# Metalink: Joint taxonomic and functional profiling of metagenomes and metatranscriptomes across resolution scales

**DOI:** 10.64898/2026.10.13.759005

**Authors:** Liuyang Li, Yinzhao Wang

## Abstract

Metagenomic and metatranscriptomic analyses remain largely fragmented: taxonomic and functional profiling are performed separately, often at a single resolution—reads, contigs, or MAGs—yielding separate species or function lists rather than mechanistic insights. Here, we developed Metalink, a tool that unifies taxonomic and functional profiling into coupled outputs across all three resolution levels. Metalink is built on three innovations. First, we constructed a Last Common Function-based functional Hierarchy (LCFH) from ∼424 million proteins, organizing KEGG Orthologs into a tree structure that enables LCA-like functional assignment. Second, a unified framework integrates the taxonomy of Genome Taxonomy Database (GTDB), the International Committee on Taxonomy of Viruses (ICTV), and NCBI for consistent classification across reads, contigs, and MAGs. Third, a multi-level integration strategy with overlap-based deduplication balances accuracy and completeness. At the read level, Metalink exceeds both HUMAnN3 and eggNOG-Mapper in functional assignment accuracy while running ∼30-fold faster and 1,000-fold faster, respectively; at the contig level, its functional profiles remain highly consistent with eggNOG-Mapper. Multi-level integration further improves taxonomic resolution over single-level analyses and outperforms leading taxonomic profilers on the CAMI II benchmarks. Metalink’s joint outputs move the analysis of metagenomes and metatranscriptomes from cataloging species and functions toward mechanistic inference of species–function–environment triadic associations. By enabling these integrated analyses across resolution scales, Metalink provides a general framework for linking community composition to its functional potential across diverse ecosystems.

## Supplemental Tables 1 and 2 for "Metalink: Joint taxonomic and functional profiling of metagenomes and metatranscriptomes across resolution scales"

### Sheet: SD1
Supplementary Data 1 Metadata of 290 metagenomic samples.
MetaG_Sample	Project_ID	Microhabitat	Env_Medium	Latitude	Longitude	Depth_mbsf	Depth_mbsl	elev	Reference_or_Project_Abstract
SRR13300764	PRJNA666025	Acid Mine Drainage Sediment	Sediment	25.1479	107.501	No_Data	No_Data	No_Data	Patterns and ecological drivers of viral communities in acid mine drainage sediments across Southern China
SRR13304626	PRJNA666025	Acid Mine Drainage Sediment	Sediment	31.083	118.256	No_Data	No_Data	No_Data	Patterns and ecological drivers of viral communities in acid mine drainage sediments across Southern China
SRR13304735	PRJNA666025	Acid Mine Drainage Sediment	Sediment	31.0829	118.257	No_Data	No_Data	No_Data	Patterns and ecological drivers of viral communities in acid mine drainage sediments across Southern China
SRR13221982	PRJNA666025	Acid Mine Drainage Sediment	Sediment	26.3853	106.979	No_Data	No_Data	No_Data	Patterns and ecological drivers of viral communities in acid mine drainage sediments across Southern China
SRR13221984	PRJNA666025	Acid Mine Drainage Sediment	Sediment	31.6778	118.628	No_Data	No_Data	No_Data	Patterns and ecological drivers of viral communities in acid mine drainage sediments across Southern China
SRR13221993	PRJNA666025	Acid Mine Drainage Sediment	Sediment	31.678	118.628	No_Data	No_Data	No_Data	Patterns and ecological drivers of viral communities in acid mine drainage sediments across Southern China
SRR13221994	PRJNA666025	Acid Mine Drainage Sediment	Sediment	31.6772	118.627	No_Data	No_Data	No_Data	Patterns and ecological drivers of viral communities in acid mine drainage sediments across Southern China
SRR13221995	PRJNA666025	Acid Mine Drainage Sediment	Sediment	26.5345	112.607	No_Data	No_Data	No_Data	Patterns and ecological drivers of viral communities in acid mine drainage sediments across Southern China
SRR13221996	PRJNA666025	Acid Mine Drainage Sediment	Sediment	31.678	118.628	No_Data	No_Data	No_Data	Patterns and ecological drivers of viral communities in acid mine drainage sediments across Southern China
SRR13221998	PRJNA666025	Acid Mine Drainage Sediment	Sediment	26.5337	112.608	No_Data	No_Data	No_Data	Patterns and ecological drivers of viral communities in acid mine drainage sediments across Southern China
SRR14932477	PRJNA509305	Activated Sludge	Human-associated	45.8162	126.711	No_Data	No_Data	No_Data	Global diversity and biogeography of bacterial communities in wastewater treatment plants
SRR14932478	PRJNA509305	Activated Sludge	Human-associated	45.8162	126.711	No_Data	No_Data	No_Data	Global diversity and biogeography of bacterial communities in wastewater treatment plants
SRR14932479	PRJNA509305	Activated Sludge	Human-associated	38.8658	121.536	No_Data	No_Data	No_Data	Global diversity and biogeography of bacterial communities in wastewater treatment plants
SRR14932480	PRJNA509305	Activated Sludge	Human-associated	38.8658	121.536	No_Data	No_Data	No_Data	Global diversity and biogeography of bacterial communities in wastewater treatment plants
SRR14932482	PRJNA509305	Activated Sludge	Human-associated	-30.0758	30.8563	No_Data	No_Data	No_Data	Global diversity and biogeography of bacterial communities in wastewater treatment plants
SRR14932483	PRJNA509305	Activated Sludge	Human-associated	38.8777	121.629	No_Data	No_Data	No_Data	Global diversity and biogeography of bacterial communities in wastewater treatment plants
SRR14932484	PRJNA509305	Activated Sludge	Human-associated	-30.0758	30.8563	No_Data	No_Data	No_Data	Global diversity and biogeography of bacterial communities in wastewater treatment plants
SRR14932485	PRJNA509305	Activated Sludge	Human-associated	-33.8472	18.696	No_Data	No_Data	No_Data	Global diversity and biogeography of bacterial communities in wastewater treatment plants
SRR14932486	PRJNA509305	Activated Sludge	Human-associated	-25.5355	28.4527	No_Data	No_Data	No_Data	Global diversity and biogeography of bacterial communities in wastewater treatment plants
SRR14932487	PRJNA509305	Activated Sludge	Human-associated	57.1217	12.2537	No_Data	No_Data	No_Data	Global diversity and biogeography of bacterial communities in wastewater treatment plants
DRR092731	PRJDB5777	BZ_Seawater	Seawater	41.8736	146.3193	No_Data	2400	No_Data	The trench microbiome project analyzed planktonic microbiomes associated with sea surface to hadal waters along the water columns on Mariana, Ogasawara (Izu-Bonin), Japan and Chishima (Kuril) Trenches.
DRR092725	PRJDB5777	BZ_Seawater	Seawater	11.3699	142.4301	No_Data	3971	No_Data	The trench microbiome project analyzed planktonic microbiomes associated with sea surface to hadal waters along the water columns on Mariana, Ogasawara (Izu-Bonin), Japan and Chishima (Kuril) Trenches.
DRR092724	PRJDB5777	BZ_Seawater	Seawater	11.3698	142.4294	No_Data	2000	No_Data	The trench microbiome project analyzed planktonic microbiomes associated with sea surface to hadal waters along the water columns on Mariana, Ogasawara (Izu-Bonin), Japan and Chishima (Kuril) Trenches.
DRR092710	PRJDB5777	BZ_Seawater	Seawater	29.1500	142.8012	No_Data	2015	No_Data	The trench microbiome project analyzed planktonic microbiomes associated with sea surface to hadal waters along the water columns on Mariana, Ogasawara (Izu-Bonin), Japan and Chishima (Kuril) Trenches.
DRR092719	PRJDB5777	BZ_Seawater	Seawater	36.0640	142.7279	No_Data	3500	No_Data	The trench microbiome project analyzed planktonic microbiomes associated with sea surface to hadal waters along the water columns on Mariana, Ogasawara (Izu-Bonin), Japan and Chishima (Kuril) Trenches.
DRR092711	PRJDB5777	BZ_Seawater	Seawater	29.1500	142.8012	No_Data	3507	No_Data	The trench microbiome project analyzed planktonic microbiomes associated with sea surface to hadal waters along the water columns on Mariana, Ogasawara (Izu-Bonin), Japan and Chishima (Kuril) Trenches.
SRR2133848	PRJNA291283	BZ_Seawater	Seawater	26.005861	-92.366056	No_Data	2107	No_Data	Ocean Acidification: microbes as sentinels of adaptive responses to multiple stressors: contrasting estuarine and open ocean environments Seawater samples collected from the Gulf of Mexico
SRR2133846	PRJNA291283	BZ_Seawater	Seawater	26.005861	-92.366056	No_Data	1470	No_Data	Ocean Acidification: microbes as sentinels of adaptive responses to multiple stressors: contrasting estuarine and open ocean environments Seawater samples collected from the Gulf of Mexico
SRR5007147	PRJNA352798	BZ_Seawater	Seawater	37.35361	-0.286194	No_Data	2000	No_Data	In the Mediterranean and other temperate waters; the stratification of the water column is a seasonal phenomenon that usually starts in April and ends in November. In this work; we have analyzed by high throughput metagenomics a fine profile of a stratified water column off the coast of Alicante; at 60 nautical miles; collected in October 2015. The bioproject contains several metagenomes and assembled genomes recovered from the same location but at different depths (15; 30; 45; 60; 75; 90; 1000 and 2000 m).
SRR5976596	PRJNA398459	BZ_Seawater	Seawater	45	153.5	No_Data	3000	No_Data	Taxonomic and functional insights of the microbial communities in the northwestern Pacific Ocean
SRR5894286	PRJNA387015	Coastal	Sediment	37.8629	-122.313	No_Data	No_Data	No_Data	Metabolic interactions and genetic exchange are important features of microbial communities. We performed genome-resolved metagenomics to characterize communities performing dissimilatory perchlorate reduction; a metabolism that involves reactive chlorine species and horizontal gene transfer of a conserved functional gene cluster. Distinct communities from source marine sediment and enrichments of varying salinity were recovered; and enriched populations included perchlorate-reducing bacteria as well as putative interacting populations of chlorate-reducing; sulfur-reducing; and fermentative microorganisms. Vectors for perchlorate reduction genes and a novel gene cluster involved in perchlorate reduction were also identified.
SRR5808805	PRJNA390775	Coastal	Sediment	29.8628	-88.8412	No_Data	No_Data	No_Data	Representative metagenomes from subtidal and vegetated sediment cores extracted from the Chandeleur Islands during July through September 2015.
SRR5808828	PRJNA390775	Coastal	Sediment	29.8628	-88.8412	0-0.07	No_Data	No_Data	Representative metagenomes from subtidal and vegetated sediment cores extracted from the Chandeleur Islands during July through September 2015.
SRR5808834	PRJNA390775	Coastal	Sediment	29.8628	-88.8412	No_Data	No_Data	No_Data	Representative metagenomes from subtidal and vegetated sediment cores extracted from the Chandeleur Islands during July through September 2015.
SRR7244169	PRJNA473166	Coastal	Sediment	43.1974	-70.8676	No_Data	No_Data	No_Data	The purpose of this project was to characterize the sediment microbiomes in the Great Bay Estuary (GBE) of New Hampshire; USA. The GBE is in the Gulf of Maine; extending 19 km inland from the mouth of the Piscataqua River and occupying more than 24 km^2; making it one of the largest and most recessed estuaries on the US Atlantic coast. It receives fresh water from seven river systems; and is influenced twice daily by high-energy tidal waters. It contains salt marsh; channel bottom; rocky intertidal; mudflats and eelgrass meadow habitats. The GBE is impacted by shipping; stormwater; wastewater treatment plants; septic systems and other anthropogenic stressors; as well as changing precipitation patterns that include more extreme storm events; and sea level rise. Areas of concern include increased nitrogen loading; persistent contamination with mercury and DDT; declining oyster and eelgrass populations; increasing clam disease; and marsh loss. Total sediment DNA was extracted from an urban fringing marsh on the Cocheco River; and a relatively pristine marine sediment adjacent to an oyster bed. The DNA was subjected to metagenomic shotgun sequencing using Illumina TruSeq technology (100 bp; paired end reads).
SRR8443352	PRJNA514927	Coastal	Sediment	38.67	118.97	0-5	22	No_Data	To reveal the abundance; distribution and communities of bacteria; algae and other bio-groups in the Bohai Sea sediment.
SRR8443353	PRJNA514927	Coastal	Sediment	38.32	119	0-5	24	No_Data	To reveal the abundance; distribution and communities of bacteria; algae and other bio-groups in the Bohai Sea sediment.
SRR8443354	PRJNA514927	Coastal	Sediment	38.33	120.18	0-5	15	No_Data	To reveal the abundance; distribution and communities of bacteria; algae and other bio-groups in the Bohai Sea sediment.
SRR8943089	PRJNA531756	Coastal	Sediment	57.2137	19.509	0-0.02	170	No_Data	DNA and RNA from sediment samples collected in the Eastern Gotland Basin
SRR8943083	PRJNA531756	Coastal	Sediment	57.2137	19.509	0-0.02	170	No_Data	DNA and RNA from sediment samples collected in the Eastern Gotland Basin
SRR13892603	PRJNA707313	CS_Sediment	Sediment	22.01	119.28	0.16-0.18	1153	No_Data	The microorganisms inhabiting cold seeps transform the chemical energy in methane to products that sustain rich benthic communities around the gas leaks. The use of next-generation sequencing methods has tremendously improved the insights into seep microbiomes and will advance microbial ecology from the diversity microbial distribution pattern to the adaptive survival strategy in deep-sea environments. We collected a set of samples from a cold seep in South China Sea and obtained a set of draft genomes of environmental Bacteria and Archaea.
SRR13892602	PRJNA707313	CS_Sediment	Sediment	22.01	119.28	0.16-0.20	1153	No_Data	The microorganisms inhabiting cold seeps transform the chemical energy in methane to products that sustain rich benthic communities around the gas leaks. The use of next-generation sequencing methods has tremendously improved the insights into seep microbiomes and will advance microbial ecology from the diversity microbial distribution pattern to the adaptive survival strategy in deep-sea environments. We collected a set of samples from a cold seep in South China Sea and obtained a set of draft genomes of environmental Bacteria and Archaea.
SRR13892589	PRJNA707313	CS_Sediment	Sediment	22.01	119.28	0.02-0.04	1153	No_Data	The microorganisms inhabiting cold seeps transform the chemical energy in methane to products that sustain rich benthic communities around the gas leaks. The use of next-generation sequencing methods has tremendously improved the insights into seep microbiomes and will advance microbial ecology from the diversity microbial distribution pattern to the adaptive survival strategy in deep-sea environments. We collected a set of samples from a cold seep in South China Sea and obtained a set of draft genomes of environmental Bacteria and Archaea.
SRR13892595	PRJNA707313	CS_Sediment	Sediment	22.16	119.29	No_Data	1127	No_Data	The microorganisms inhabiting cold seeps transform the chemical energy in methane to products that sustain rich benthic communities around the gas leaks. The use of next-generation sequencing methods has tremendously improved the insights into seep microbiomes and will advance microbial ecology from the diversity microbial distribution pattern to the adaptive survival strategy in deep-sea environments. We collected a set of samples from a cold seep in South China Sea and obtained a set of draft genomes of environmental Bacteria and Archaea.
SRR12623522	PRJNA598277	CS_Sediment	Sediment	43.010478	-60.211777	2.5	2306	No_Data	We performed metagenomic sequencing to profile the composition and function of deep sea benthic microbial communities spanning different redox regimes in the Scotian Basin seabed (2.3 km water depth).
SRR12623516	PRJNA598277	CS_Sediment	Sediment	43.010478	-60.211777	0	2306	No_Data	We performed metagenomic sequencing to profile the composition and function of deep sea benthic microbial communities spanning different redox regimes in the Scotian Basin seabed (2.3 km water depth).
SRR12623517	PRJNA598277	CS_Sediment	Sediment	43.010478	-60.211777	0.2	2306	No_Data	We performed metagenomic sequencing to profile the composition and function of deep sea benthic microbial communities spanning different redox regimes in the Scotian Basin seabed (2.3 km water depth).
SRR12623518	PRJNA598277	CS_Sediment	Sediment	43.010478	-60.211777	0.6	2306	No_Data	We performed metagenomic sequencing to profile the composition and function of deep sea benthic microbial communities spanning different redox regimes in the Scotian Basin seabed (2.3 km water depth).
SRR12623519	PRJNA598277	CS_Sediment	Sediment	43.010478	-60.211777	1	2306	No_Data	We performed metagenomic sequencing to profile the composition and function of deep sea benthic microbial communities spanning different redox regimes in the Scotian Basin seabed (2.3 km water depth).
SRR12623520	PRJNA598277	CS_Sediment	Sediment	43.010478	-60.211777	1.5	2306	No_Data	We performed metagenomic sequencing to profile the composition and function of deep sea benthic microbial communities spanning different redox regimes in the Scotian Basin seabed (2.3 km water depth).
ERR598995	PRJEB1787	DCM_Seawater	Seawater	31.5168	-159.046	No_Data	115	No_Data	Seawater was filtered from different depths to retain small cell sizes. The DNA was extracted and submitted to high throughput sequencing.
ERR598942	PRJEB1787	DCM_Seawater	Seawater	35.4002	-127.75	No_Data	45	No_Data	Seawater was filtered from different depths to retain small cell sizes. The DNA was extracted and submitted to high throughput sequencing.
ERR598961	PRJEB1787	DCM_Seawater	Seawater	-16.9587	-100.675	No_Data	90	No_Data	Seawater was filtered from different depths to retain small cell sizes. The DNA was extracted and submitted to high throughput sequencing.
ERR598986	PRJEB1787	DCM_Seawater	Seawater	36.1811	-28.9373	No_Data	80	No_Data	Seawater was filtered from different depths to retain small cell sizes. The DNA was extracted and submitted to high throughput sequencing.
ERR599014	PRJEB1787	DCM_Seawater	Seawater	-1.9002	-84.6265	No_Data	50	No_Data	Seawater was filtered from different depths to retain small cell sizes. The DNA was extracted and submitted to high throughput sequencing.
ERR598957	PRJEB1787	DCM_Seawater	Seawater	-23.2189	-129.5	No_Data	155	No_Data	Seawater was filtered from different depths to retain small cell sizes. The DNA was extracted and submitted to high throughput sequencing.
ERR599007	PRJEB1787	DCM_Seawater	Seawater	-5.2669	-85.2732	No_Data	40	No_Data	Seawater was filtered from different depths to retain small cell sizes. The DNA was extracted and submitted to high throughput sequencing.
ERR599087	PRJEB1787	DCM_Seawater	Seawater	6.3378	-102.954	No_Data	60	No_Data	Seawater was filtered from different depths to retain small cell sizes. The DNA was extracted and submitted to high throughput sequencing.
ERR599100	PRJEB1787	DCM_Seawater	Seawater	25.6168	-88.4532	No_Data	125	No_Data	Seawater was filtered from different depths to retain small cell sizes. The DNA was extracted and submitted to high throughput sequencing.
ERR599081	PRJEB1787	DCM_Seawater	Seawater	-12.9723	-96.0122	No_Data	50	No_Data	Seawater was filtered from different depths to retain small cell sizes. The DNA was extracted and submitted to high throughput sequencing.
ERS1003593	PRJEB12000	DSHV_Background_Seawater	Background_Seawater	45.9332	-129.999	No_Data	1200	No_Data	Spatially distinct; temporally stable microbial populations mediate biogeochemical cycling at and below the seafloor in hydrothermal vent fluids
ERR2021513	PRJEB19456	DSHV_Background_Seawater	Background_Seawater	46.2739	-129.795	No_Data	1500	No_Data	Selection Is a Significant Driver of Gene Gain and Loss in the Pangenome of the Bacterial Genus Sulfurovum in Geographically Distinct Deep-Sea Hydrothermal Vents
SRR1217463	PRJNA234377	DSHV_Background_Seawater	Background_Seawater	-22.7613	-176.189	No_Data	2155	No_Data	Genomic and transcriptomic evidence for scavenging of diverse organic compounds by widespread deep-sea archaea & Metagenomic resolution of microbial functions in deep-sea hydrothermal plumes across the Eastern Lau Spreading Center & Chemistry of hot springs along the Eastern Lau Spreading Center
SRR1217567	PRJNA234377	DSHV_Background_Seawater	Background_Seawater	-20.1801	-176.601	No_Data	1785	No_Data	Genomic and transcriptomic evidence for scavenging of diverse organic compounds by widespread deep-sea archaea & Metagenomic resolution of microbial functions in deep-sea hydrothermal plumes across the Eastern Lau Spreading Center & Chemistry of hot springs along the Eastern Lau Spreading Center
SRR2297238	PRJNA280201	DSHV_Background_Seawater	Background_Seawater	22.78	-46.09	No_Data	4350	No_Data	A distinct and active bacterial community in cold oxygenated fluids circulating beneath the western flank of the Mid-Atlantic ridge
SRR2080393	PRJNA283159	DSHV_Background_Seawater	Background_Seawater	18.5448	-81.7195	No_Data	4900	No_Data	Genome diversification in globally distributed novel marine Proteobacteria is linked to environmental adaptation
SRR2080392	PRJNA283159	DSHV_Background_Seawater	Background_Seawater	18.5448	-81.7195	No_Data	4900	No_Data	Genome diversification in globally distributed novel marine Proteobacteria is linked to environmental adaptation
SRR2046221	PRJNA283159	DSHV_Background_Seawater	Background_Seawater	18.7167	-81.7833	No_Data	4950	No_Data	Genome diversification in globally distributed novel marine Proteobacteria is linked to environmental adaptation
SRR2046222	PRJNA283159	DSHV_Background_Seawater	Background_Seawater	18.7167	-81.7833	No_Data	2327	No_Data	Genome diversification in globally distributed novel marine Proteobacteria is linked to environmental adaptation
SRR5988122	PRJNA391950	DSHV_Background_Seawater	Background_Seawater	22.78	-46.09	No_Data	4450	No_Data	A dynamic microbial community with high functional redundancy inhabits the cold; oxic subseafloor aquifer
SRR5189949	PRJNA361177	DSHV_Biofilm_Mat	Biofilm or Mat	18.9062	-155.257	No_Data	1306.25	No_Data	Hidden diversity revealed by genome-resolved metagenomics of iron-oxidizing microbial mats from Lo'ihi Seamount; Hawai'i
SRR6014238	PRJNA402037	DSHV_Biofilm_Mat	Biofilm or Mat	9.9456	-104.421	No_Data	2507	No_Data	Polyclonal symbiont populations in hydrothermal vent tubeworms and the environment
SRR9849951	PRJNA555820	DSHV_Biofilm_Mat	Biofilm or Mat	18.9064	-155.257	No_Data	1300	No_Data	Aerobic and anaerobic iron oxidizers together drive denitrification and carbon cycling at marine iron-rich hydrothermal vents
SRR9849955	PRJNA555820	DSHV_Biofilm_Mat	Biofilm or Mat	36.2293	-33.9028	No_Data	2295	No_Data	Validating the Cyc2 Neutrophilic Iron Oxidation Pathway Using Meta-omics of Zetaproteobacteria Iron Mats at Marine Hydrothermal Vents
SRR9849954	PRJNA555820	DSHV_Biofilm_Mat	Biofilm or Mat	36.2293	-33.9028	No_Data	2295	No_Data	Validating the Cyc2 Neutrophilic Iron Oxidation Pathway Using Meta-omics of Zetaproteobacteria Iron Mats at Marine Hydrothermal Vents
SRR9849936	PRJNA555820	DSHV_Biofilm_Mat	Biofilm or Mat	18.9056	-155.257	No_Data	1271	No_Data	Validating the Cyc2 Neutrophilic Iron Oxidation Pathway Using Meta-omics of Zetaproteobacteria Iron Mats at Marine Hydrothermal Vents
SRR9849983	PRJNA555820	DSHV_Biofilm_Mat	Biofilm or Mat	23.3691	-44.951	No_Data	3505	No_Data	Validating the Cyc2 Neutrophilic Iron Oxidation Pathway Using Meta-omics of Zetaproteobacteria Iron Mats at Marine Hydrothermal Vents
SRR9849980	PRJNA555820	DSHV_Biofilm_Mat	Biofilm or Mat	12.9224	143.649	No_Data	2930	No_Data	Validating the Cyc2 Neutrophilic Iron Oxidation Pathway Using Meta-omics of Zetaproteobacteria Iron Mats at Marine Hydrothermal Vents
SRR9849978	PRJNA555820	DSHV_Biofilm_Mat	Biofilm or Mat	26.1372	-44.8264	No_Data	3626	No_Data	Validating the Cyc2 Neutrophilic Iron Oxidation Pathway Using Meta-omics of Zetaproteobacteria Iron Mats at Marine Hydrothermal Vents
SRR9822615	PRJNA556392	DSHV_Biofilm_Mat	Biofilm or Mat	-27.8414	64.5883	No_Data	3120	No_Data	Microbial ecology of the newly discovered serpentinite-hosted Old City hydrothermal field (southwest Indian ridge)
ERR2639422	PRJEB27164	DSHV_Chimney	Chimney	-3.72852	151.672	No_Data	1719	No_Data	Microbial metal-sulfide oxidation in inactive hydrothermal vent chimneys suggested by metagenomic and metaproteomic analyses
ERR2639423	PRJEB27164	DSHV_Chimney	Chimney	-3.7269	151.672	No_Data	1691	No_Data	Microbial metal-sulfide oxidation in inactive hydrothermal vent chimneys suggested by metagenomic and metaproteomic analyses
ERR2639424	PRJEB27164	DSHV_Chimney	Chimney	-3.73053	151.674	No_Data	1741	No_Data	Microbial metal-sulfide oxidation in inactive hydrothermal vent chimneys suggested by metagenomic and metaproteomic analyses
SRR4453772	PRJNA290104	DSHV_Chimney	Chimney	-21.9892	-176.568	No_Data	1876	No_Data	Genomic Reconstruction of an Uncultured Hydrothermal Vent Gammaproteobacterial Methanotroph (Family Methylothermaceae) Indicates Multiple Adaptations to Oxygen Limitation
SRR5560800	PRJNA385762	DSHV_Chimney	Chimney	-15.16	-13.35	No_Data	2770	No_Data	Genome- and Community-Level Interaction Insights into Carbon Utilization and Element Cycling Functions of Hydrothermarchaeota in Hydrothermal Sediment
SRR6439371	PRJNA428436	DSHV_Chimney	Chimney	47.56	-129.06	No_Data	2182	No_Data	This study has a special attention to analyze the holistic functional structures and characteristics of microbiota directly associated with deep-sea hydrothermal vents in comparison with that in the global ocean water, using a metagenomic approach. In specific, the applicability of the microbial dispersal hypothesis – ‘Ocean Seed Bank’ or ‘Everything is everywhere’ to hydrothermal vent systems are evaluated in a functional aspect.
SRR6439370	PRJNA428436	DSHV_Chimney	Chimney	47.56	-129.06	No_Data	2182	No_Data	This study has a special attention to analyze the holistic functional structures and characteristics of microbiota directly associated with deep-sea hydrothermal vents in comparison with that in the global ocean water, using a metagenomic approach. In specific, the applicability of the microbial dispersal hypothesis – ‘Ocean Seed Bank’ or ‘Everything is everywhere’ to hydrothermal vent systems are evaluated in a functional aspect.
SRR6439359	PRJNA428436	DSHV_Chimney	Chimney	-51.73	37.47	No_Data	1592	No_Data	This study has a special attention to analyze the holistic functional structures and characteristics of microbiota directly associated with deep-sea hydrothermal vents in comparison with that in the global ocean water, using a metagenomic approach. In specific, the applicability of the microbial dispersal hypothesis – ‘Ocean Seed Bank’ or ‘Everything is everywhere’ to hydrothermal vent systems are evaluated in a functional aspect.
SRR6439372	PRJNA428436	DSHV_Chimney	Chimney	47.56	-129.06	No_Data	2182	No_Data	This study has a special attention to analyze the holistic functional structures and characteristics of microbiota directly associated with deep-sea hydrothermal vents in comparison with that in the global ocean water, using a metagenomic approach. In specific, the applicability of the microbial dispersal hypothesis – ‘Ocean Seed Bank’ or ‘Everything is everywhere’ to hydrothermal vent systems are evaluated in a functional aspect.
SRR6439358	PRJNA428436	DSHV_Chimney	Chimney	-48.85	37.99	No_Data	1711	No_Data	This study has a special attention to analyze the holistic functional structures and characteristics of microbiota directly associated with deep-sea hydrothermal vents in comparison with that in the global ocean water, using a metagenomic approach. In specific, the applicability of the microbial dispersal hypothesis – ‘Ocean Seed Bank’ or ‘Everything is everywhere’ to hydrothermal vent systems are evaluated in a functional aspect.
ERS1370015	PRJEB15541	DSHV_Diffuse_Fluids	Diffuse_Fluids	18.3747	-81.7973	No_Data	2376	No_Data	Genomic variation in microbial populations inhabiting the marine subseafloor at deep-sea hydrothermal vents
ERR1679394	PRJEB15554	DSHV_Diffuse_Fluids	Diffuse_Fluids	-3.79992	152.101	No_Data	1155	No_Data	Niche partitioning of diverse sulfur-oxidizing bacteria at hydrothermal vents
ERR1679395	PRJEB15554	DSHV_Diffuse_Fluids	Diffuse_Fluids	-3.79926	152.101	No_Data	1199	No_Data	Niche partitioning of diverse sulfur-oxidizing bacteria at hydrothermal vents
ERR1679398	PRJEB15554	DSHV_Diffuse_Fluids	Diffuse_Fluids	-3.72064	151.675	No_Data	1685	No_Data	Niche partitioning of diverse sulfur-oxidizing bacteria at hydrothermal vents
ERS614331	PRJEB7866	DSHV_Diffuse_Fluids	Diffuse_Fluids	45.9437	-129.985	No_Data	1530	No_Data	Spatially distinct; temporally stable microbial populations mediate biogeochemical cycling at and below the seafloor in hydrothermal vent fluids
SRR7168047	PRJNA454888	DSHV_Diffuse_Fluids	Diffuse_Fluids	18.2136	144.707	No_Data	3582	No_Data	Active subseafloor microbial communities from Mariana back-arc venting fluids share metabolic strategies across different thermal niches and taxa
SRR7168049	PRJNA454888	DSHV_Diffuse_Fluids	Diffuse_Fluids	18.1825	144.72	No_Data	3631	No_Data	Active subseafloor microbial communities from Mariana back-arc venting fluids share metabolic strategies across different thermal niches and taxa
SRR7168051	PRJNA454888	DSHV_Diffuse_Fluids	Diffuse_Fluids	16.9613	144.868	No_Data	3295	No_Data	Active subseafloor microbial communities from Mariana back-arc venting fluids share metabolic strategies across different thermal niches and taxa
SRR7168050	PRJNA454888	DSHV_Diffuse_Fluids	Diffuse_Fluids	16.9618	144.869	No_Data	3277	No_Data	Active subseafloor microbial communities from Mariana back-arc venting fluids share metabolic strategies across different thermal niches and taxa
SRR10312494	PRJNA546572	DSHV_Diffuse_Fluids	Diffuse_Fluids	-34.8616	179.057	No_Data	1575	No_Data	Complex subsurface hydrothermal fluid mixing at a submarine arc volcano supports distinct and highly diverse microbial communities
ERR2197070	PRJEB23286	DSHV_Holobiont	Holobiont	37.2829	-32.2756	No_Data	1689	No_Data	Horizontal acquisition of a patchwork Calvin cycle by symbiotic and free-living Campylobacterota (formerly Epsilonproteobacteria)
ERR3959503	PRJEB36976	DSHV_Holobiont	Holobiont	30.1667	-42.1667	No_Data	3046	No_Data	Deep-sea mussels from a hybrid zone on the Mid-Atlantic Ridge host genetically indistinguishable symbionts
ERR3959507	PRJEB36976	DSHV_Holobiont	Holobiont	29.1667	-43.1667	No_Data	3045	No_Data	Deep-sea mussels from a hybrid zone on the Mid-Atlantic Ridge host genetically indistinguishable symbionts
ERR4902254	PRJEB36976	DSHV_Holobiont	Holobiont	29.1667	-43.1667	No_Data	3056	No_Data	Deep-sea mussels from a hybrid zone on the Mid-Atlantic Ridge host genetically indistinguishable symbionts
ERR4902253	PRJEB36976	DSHV_Holobiont	Holobiont	29.1667	-43.1667	No_Data	3045	No_Data	Deep-sea mussels from a hybrid zone on the Mid-Atlantic Ridge host genetically indistinguishable symbionts
ERR3959505	PRJEB36976	DSHV_Holobiont	Holobiont	30.1667	-42.1667	No_Data	3046	No_Data	Deep-sea mussels from a hybrid zone on the Mid-Atlantic Ridge host genetically indistinguishable symbionts
SRR13108173	PRJNA612619	DSHV_Holobiont	Holobiont	-37.7839	49.6502	No_Data	2761	No_Data	Hologenome analysis reveals dual symbiosis in the deep-sea hydrothermal vent snail Gigantopelta aegis
SRR13108171	PRJNA612619	DSHV_Holobiont	Holobiont	-37.7839	49.6502	No_Data	2761	No_Data	Hologenome analysis reveals dual symbiosis in the deep-sea hydrothermal vent snail Gigantopelta aegis
SRR13131317	PRJNA680542	DSHV_Holobiont	Holobiont	-37.7839	49.6502	No_Data	2761	No_Data	Hologenome analysis reveals dual symbiosis in the deep-sea hydrothermal vent snail Gigantopelta aegis
SRR8799392	PRJNA523619	DSHV_Holobiont	Holobiont	-20.9895	-176.569	No_Data	1871	No_Data	The Bacterial Symbionts of Closely Related Hydrothermal Vent Snails With Distinct Geochemical Habitats Show Broad Similarity in Chemoautotrophic Gene Content
ERR2021511	PRJEB19456	DSHV_Plume	Plume	45.9336	-130.014	No_Data	1500	No_Data	Selection Is a Significant Driver of Gene Gain and Loss in the Pangenome of the Bacterial Genus Sulfurovum in Geographically Distinct Deep-Sea Hydrothermal Vents
SRR1217462	PRJNA234377	DSHV_Plume	Plume	-21.99	-176.569	No_Data	1919	No_Data	Genomic and transcriptomic evidence for scavenging of diverse organic compounds by widespread deep-sea archaea & Metagenomic resolution of microbial functions in deep-sea hydrothermal plumes across the Eastern Lau Spreading Center & Chemistry of hot springs along the Eastern Lau Spreading Center
SRR1217367	PRJNA234377	DSHV_Plume	Plume	-20.0538	-176.134	No_Data	2605	No_Data	Genomic and transcriptomic evidence for scavenging of diverse organic compounds by widespread deep-sea archaea & Metagenomic resolution of microbial functions in deep-sea hydrothermal plumes across the Eastern Lau Spreading Center & Chemistry of hot springs along the Eastern Lau Spreading Center
SRR1217452	PRJNA234377	DSHV_Plume	Plume	-22.1803	-176.601	No_Data	1890	No_Data	Genomic and transcriptomic evidence for scavenging of diverse organic compounds by widespread deep-sea archaea & Metagenomic resolution of microbial functions in deep-sea hydrothermal plumes across the Eastern Lau Spreading Center & Chemistry of hot springs along the Eastern Lau Spreading Center
SRR1217459	PRJNA234377	DSHV_Plume	Plume	-20.0539	-176.133	No_Data	2440	No_Data	Genomic and transcriptomic evidence for scavenging of diverse organic compounds by widespread deep-sea archaea & Metagenomic resolution of microbial functions in deep-sea hydrothermal plumes across the Eastern Lau Spreading Center & Chemistry of hot springs along the Eastern Lau Spreading Center
SRR1217460	PRJNA234377	DSHV_Plume	Plume	-20.7612	-176.191	No_Data	1960	No_Data	Genomic and transcriptomic evidence for scavenging of diverse organic compounds by widespread deep-sea archaea & Metagenomic resolution of microbial functions in deep-sea hydrothermal plumes across the Eastern Lau Spreading Center & Chemistry of hot springs along the Eastern Lau Spreading Center
SRR1217465	PRJNA234377	DSHV_Plume	Plume	-20.6816	-176.182	No_Data	2229	No_Data	Genomic and transcriptomic evidence for scavenging of diverse organic compounds by widespread deep-sea archaea & Metagenomic resolution of microbial functions in deep-sea hydrothermal plumes across the Eastern Lau Spreading Center & Chemistry of hot springs along the Eastern Lau Spreading Center
SRR1217565	PRJNA234377	DSHV_Plume	Plume	-20.7612	-176.191	No_Data	2159	No_Data	Genomic and transcriptomic evidence for scavenging of diverse organic compounds by widespread deep-sea archaea & Metagenomic resolution of microbial functions in deep-sea hydrothermal plumes across the Eastern Lau Spreading Center & Chemistry of hot springs along the Eastern Lau Spreading Center
SRR2046236	PRJNA283159	DSHV_Plume	Plume	18.3763	-81.7981	No_Data	2238	No_Data	Genome diversification in globally distributed novel marine Proteobacteria is linked to environmental adaptation
SRR2046235	PRJNA283159	DSHV_Plume	Plume	18.3764	-81.7981	No_Data	2041	No_Data	Genome diversification in globally distributed novel marine Proteobacteria is linked to environmental adaptation
SRR1555744	PRJNA259156	DSHV_Sediment	Sediment	73.7632	8.464	No_Data	3283	No_Data	Complex archaea that bridge the gap between prokaryotes and eukaryotes
SRR6301445	PRJNA362212	DSHV_Sediment	Sediment	27.0388	-111.246	0-0.01	2000	No_Data	Genomic insights into potential interdependencies in microbial hydrocarbon and nutrient cycling in hydrothermal sediments Expansive microbial metabolic versatility and biodiversity in dynamic Guaymas Basin hydrothermal sediments
SRR6301444	PRJNA362212	DSHV_Sediment	Sediment	27.0388	-111.246	0.03-0.04	2000	No_Data	Genomic insights into potential interdependencies in microbial hydrocarbon and nutrient cycling in hydrothermal sediments Expansive microbial metabolic versatility and biodiversity in dynamic Guaymas Basin hydrothermal sediments
SRR6301447	PRJNA362212	DSHV_Sediment	Sediment	27.0423	-111.246	0-0.03	2000	No_Data	Genomic insights into potential interdependencies in microbial hydrocarbon and nutrient cycling in hydrothermal sediments Expansive microbial metabolic versatility and biodiversity in dynamic Guaymas Basin hydrothermal sediments
SRR5560801	PRJNA385762	DSHV_Sediment	Sediment	-15.16	-13.35	No_Data	2730	No_Data	Genome- and Community-Level Interaction Insights into Carbon Utilization and Element Cycling Functions of Hydrothermarchaeota in Hydrothermal Sediment
SRR8452062	PRJNA504765	DSHV_Sediment	Sediment	73.7563	8.45517	1.63	3236	No_Data	Virus Genomes from Deep Sea Sediments Expand the Ocean Megavirome and Support Independent Origins of Viral Gigantism
SRR8451930	PRJNA504765	DSHV_Sediment	Sediment	73.7563	8.45517	2.23	3236	No_Data	Virus Genomes from Deep Sea Sediments Expand the Ocean Megavirome and Support Independent Origins of Viral Gigantism
SRR8443421	PRJNA514953	DSHV_Sediment	Sediment	27.33	126.59	0.05	1549	No_Data	Metagenomic Insights Into the Cycling of Dimethylsulfoniopropionate and Related Molecules in the Eastern China Marginal Seas
SRR8443420	PRJNA514953	DSHV_Sediment	Sediment	25.03	122.34	0.05	1170	No_Data	Metagenomic Insights Into the Cycling of Dimethylsulfoniopropionate and Related Molecules in the Eastern China Marginal Seas
SRR3223410	PRJNA312413	DSHV_Sediment	Sediment	27.0117	-111.405	No_Data	2016	No_Data	Genomic and enzymatic evidence for acetogenesis among multiple lineages of the archaeal phylum Bathyarchaeota widespread in marine sediments
SRR2239787	PRJNA280201	DSHV_Subsurface_Fluids	Subsurface_Fluids	22.8	-46.05	70-146	4350	No_Data	A distinct and active bacterial community in cold oxygenated fluids circulating beneath the western flank of the Mid-Atlantic ridge
SRR2297239	PRJNA280201	DSHV_Subsurface_Fluids	Subsurface_Fluids	22.78	-46.09	90-210	4350	No_Data	A distinct and active bacterial community in cold oxygenated fluids circulating beneath the western flank of the Mid-Atlantic ridge
SRR5988111	PRJNA391950	DSHV_Subsurface_Fluids	Subsurface_Fluids	22.8	-46.05	200-332	4484	No_Data	A dynamic microbial community with high functional redundancy inhabits the cold; oxic subseafloor aquifer
SRR5988120	PRJNA391950	DSHV_Subsurface_Fluids	Subsurface_Fluids	22.8	-46.05	200-332	4484	No_Data	A dynamic microbial community with high functional redundancy inhabits the cold; oxic subseafloor aquifer
SRR5988114	PRJNA391950	DSHV_Subsurface_Fluids	Subsurface_Fluids	22.78	-46.09	90-210	4484	No_Data	A dynamic microbial community with high functional redundancy inhabits the cold; oxic subseafloor aquifer
SRR5988126	PRJNA391950	DSHV_Subsurface_Fluids	Subsurface_Fluids	22.78	-46.09	90-210	4484	No_Data	A dynamic microbial community with high functional redundancy inhabits the cold; oxic subseafloor aquifer
SRR5988115	PRJNA391950	DSHV_Subsurface_Fluids	Subsurface_Fluids	22.78	-46.09	90-210	4484	No_Data	A dynamic microbial community with high functional redundancy inhabits the cold; oxic subseafloor aquifer
SRR5988117	PRJNA391950	DSHV_Subsurface_Fluids	Subsurface_Fluids	22.78	-46.09	90-210	4484	No_Data	A dynamic microbial community with high functional redundancy inhabits the cold; oxic subseafloor aquifer
SRR5988116	PRJNA391950	DSHV_Subsurface_Fluids	Subsurface_Fluids	22.78	-46.09	90-210	4484	No_Data	A dynamic microbial community with high functional redundancy inhabits the cold; oxic subseafloor aquifer
SRR5988118	PRJNA391950	DSHV_Subsurface_Fluids	Subsurface_Fluids	22.78	-46.09	90-210	4484	No_Data	A dynamic microbial community with high functional redundancy inhabits the cold; oxic subseafloor aquifer
ERR599052	PRJEB1787	EZ_Seawater	Seawater	35.3671	-127.742	No_Data	5	No_Data	Seawater was filtered from different depths to retain small cell sizes. The DNA was extracted and submitted to high throughput sequencing.
ERR599050	PRJEB1787	EZ_Seawater	Seawater	-32.7971	-87.0693	No_Data	5	No_Data	Seawater was filtered from different depths to retain small cell sizes. The DNA was extracted and submitted to high throughput sequencing.
ERR598976	PRJEB1787	EZ_Seawater	Seawater	36.1715	-29.023	No_Data	5	No_Data	Seawater was filtered from different depths to retain small cell sizes. The DNA was extracted and submitted to high throughput sequencing.
ERR598968	PRJEB1787	EZ_Seawater	Seawater	34.6712	-71.3093	No_Data	5	No_Data	Seawater was filtered from different depths to retain small cell sizes. The DNA was extracted and submitted to high throughput sequencing.
ERR599123	PRJEB1787	EZ_Seawater	Seawater	31.6948	-64.2489	No_Data	5	No_Data	Seawater was filtered from different depths to retain small cell sizes. The DNA was extracted and submitted to high throughput sequencing.
ERR598983	PRJEB1787	EZ_Seawater	Seawater	39.2305	-70.0377	No_Data	5	No_Data	Seawater was filtered from different depths to retain small cell sizes. The DNA was extracted and submitted to high throughput sequencing.
ERR599077	PRJEB1787	EZ_Seawater	Seawater	-16.9601	-100.633	No_Data	5	No_Data	Seawater was filtered from different depths to retain small cell sizes. The DNA was extracted and submitted to high throughput sequencing.
ERR599170	PRJEB1787	EZ_Seawater	Seawater	35.9346	-37.3032	No_Data	5	No_Data	Seawater was filtered from different depths to retain small cell sizes. The DNA was extracted and submitted to high throughput sequencing.
ERR599136	PRJEB1787	EZ_Seawater	Seawater	25.5264	-88.394	No_Data	5	No_Data	Seawater was filtered from different depths to retain small cell sizes. The DNA was extracted and submitted to high throughput sequencing.
ERR598954	PRJEB1787	EZ_Seawater	Seawater	-23.2811	-129.395	No_Data	5	No_Data	Seawater was filtered from different depths to retain small cell sizes. The DNA was extracted and submitted to high throughput sequencing.
SRR25393983	PRJNA997800	Food	Human-associated	No_Data	No_Data	No_Data	No_Data	No_Data	Unexplored microbial diversity from 2,500 food metagenomes and links with the human microbiome
SRR25393982	PRJNA997800	Food	Human-associated	No_Data	No_Data	No_Data	No_Data	No_Data	Unexplored microbial diversity from 2,500 food metagenomes and links with the human microbiome
SRR25393924	PRJNA997800	Food	Human-associated	No_Data	No_Data	No_Data	No_Data	No_Data	Unexplored microbial diversity from 2,500 food metagenomes and links with the human microbiome
SRR25393923	PRJNA997800	Food	Human-associated	No_Data	No_Data	No_Data	No_Data	No_Data	Unexplored microbial diversity from 2,500 food metagenomes and links with the human microbiome
SRR25393981	PRJNA997800	Food	Human-associated	No_Data	No_Data	No_Data	No_Data	No_Data	Unexplored microbial diversity from 2,500 food metagenomes and links with the human microbiome
SRR25393980	PRJNA997800	Food	Human-associated	No_Data	No_Data	No_Data	No_Data	No_Data	Unexplored microbial diversity from 2,500 food metagenomes and links with the human microbiome
SRR25393922	PRJNA997800	Food	Human-associated	No_Data	No_Data	No_Data	No_Data	No_Data	Unexplored microbial diversity from 2,500 food metagenomes and links with the human microbiome
SRR25393921	PRJNA997800	Food	Human-associated	No_Data	No_Data	No_Data	No_Data	No_Data	Unexplored microbial diversity from 2,500 food metagenomes and links with the human microbiome
SRR25393979	PRJNA997800	Food	Human-associated	No_Data	No_Data	No_Data	No_Data	No_Data	Unexplored microbial diversity from 2,500 food metagenomes and links with the human microbiome
SRR25393978	PRJNA997800	Food	Human-associated	No_Data	No_Data	No_Data	No_Data	No_Data	Unexplored microbial diversity from 2,500 food metagenomes and links with the human microbiome
ERR1742252	PRJEB8420	Forest Soil	Soil	52.32	-121.92	0.02	No_Data	1050	A metagenomic survey of forest soil microbial communities more than a decade after timber harvesting
ERR1742253	PRJEB8420	Forest Soil	Soil	52.32	-121.92	0.065	No_Data	1050	A metagenomic survey of forest soil microbial communities more than a decade after timber harvesting
ERR1742254	PRJEB8420	Forest Soil	Soil	52.32	-121.92	0.13	No_Data	1050	A metagenomic survey of forest soil microbial communities more than a decade after timber harvesting
ERR1742255	PRJEB8420	Forest Soil	Soil	52.32	-121.92	0.385	No_Data	1050	A metagenomic survey of forest soil microbial communities more than a decade after timber harvesting
ERR1742256	PRJEB8420	Forest Soil	Soil	52.32	-121.92	0.62	No_Data	1050	A metagenomic survey of forest soil microbial communities more than a decade after timber harvesting
ERR1742257	PRJEB8420	Forest Soil	Soil	52.32	-121.92	0.02	No_Data	1050	A metagenomic survey of forest soil microbial communities more than a decade after timber harvesting
ERR1742258	PRJEB8420	Forest Soil	Soil	52.32	-121.92	0.075	No_Data	1050	A metagenomic survey of forest soil microbial communities more than a decade after timber harvesting
ERR1742259	PRJEB8420	Forest Soil	Soil	52.32	-121.92	0.2	No_Data	1050	A metagenomic survey of forest soil microbial communities more than a decade after timber harvesting
ERR1742260	PRJEB8420	Forest Soil	Soil	52.32	-121.92	0.27	No_Data	1050	A metagenomic survey of forest soil microbial communities more than a decade after timber harvesting
ERR1742261	PRJEB8420	Forest Soil	Soil	52.32	-121.92	0.555	No_Data	1050	A metagenomic survey of forest soil microbial communities more than a decade after timber harvesting
SRR19330225	PRJNA838942	Grassland Soil	Soil	51.3917	11.8803	0.15	No_Data	No_Data	Extreme summers impact cropland and grassland soil microbiomes
SRR19330224	PRJNA838942	Grassland Soil	Soil	51.3917	11.8803	0.15	No_Data	No_Data	Extreme summers impact cropland and grassland soil microbiomes
SRR19330222	PRJNA838942	Grassland Soil	Soil	51.3917	11.8803	0.15	No_Data	No_Data	Extreme summers impact cropland and grassland soil microbiomes
SRR19330221	PRJNA838942	Grassland Soil	Soil	51.3917	11.8803	0.15	No_Data	No_Data	Extreme summers impact cropland and grassland soil microbiomes
SRR19330220	PRJNA838942	Grassland Soil	Soil	51.3917	11.8803	0.15	No_Data	No_Data	Extreme summers impact cropland and grassland soil microbiomes
SRR19330219	PRJNA838942	Grassland Soil	Soil	51.3917	11.8803	0.15	No_Data	No_Data	Extreme summers impact cropland and grassland soil microbiomes
SRR19330344	PRJNA838942	Grassland Soil	Soil	51.3917	11.8803	0.15	No_Data	No_Data	Extreme summers impact cropland and grassland soil microbiomes
SRR19330333	PRJNA838942	Grassland Soil	Soil	51.3917	11.8803	0.15	No_Data	No_Data	Extreme summers impact cropland and grassland soil microbiomes
SRR19330322	PRJNA838942	Grassland Soil	Soil	51.3917	11.8803	0.15	No_Data	No_Data	Extreme summers impact cropland and grassland soil microbiomes
SRR19330311	PRJNA838942	Grassland Soil	Soil	51.3917	11.8803	0.15	No_Data	No_Data	Extreme summers impact cropland and grassland soil microbiomes
SRR4052021	PRJNA339914	Gut	Human-associated	No_Data	No_Data	No_Data	No_Data	No_Data	curatedMetagenomicData
SRR4052022	PRJNA339914	Gut	Human-associated	No_Data	No_Data	No_Data	No_Data	No_Data	curatedMetagenomicData
SRR4052033	PRJNA339914	Gut	Human-associated	No_Data	No_Data	No_Data	No_Data	No_Data	curatedMetagenomicData
SRR4052038	PRJNA339914	Gut	Human-associated	No_Data	No_Data	No_Data	No_Data	No_Data	curatedMetagenomicData
SRR4052039	PRJNA339914	Gut	Human-associated	No_Data	No_Data	No_Data	No_Data	No_Data	curatedMetagenomicData
SRR4052040	PRJNA339914	Gut	Human-associated	No_Data	No_Data	No_Data	No_Data	No_Data	curatedMetagenomicData
SRR4052041	PRJNA339914	Gut	Human-associated	No_Data	No_Data	No_Data	No_Data	No_Data	curatedMetagenomicData
SRR4052042	PRJNA339914	Gut	Human-associated	No_Data	No_Data	No_Data	No_Data	No_Data	curatedMetagenomicData
SRR4052043	PRJNA339914	Gut	Human-associated	No_Data	No_Data	No_Data	No_Data	No_Data	curatedMetagenomicData
SRR4052044	PRJNA339914	Gut	Human-associated	No_Data	No_Data	No_Data	No_Data	No_Data	curatedMetagenomicData
SRR5451033	PRJNA382437	HS_Biofilm_Mat	Biofilm or Mat	-42.2729	-72.2739	No_Data	No_Data	No_Data	Active Crossfire Between Cyanobacteria and Cyanophages in Phototrophic Mat Communities Within Hot Springs
SRR7905024	PRJNA392119	HS_Biofilm_Mat	Biofilm or Mat	34.318	139.216	No_Data	No_Data	No_Data	Geochemical and Metagenomic Characterization of Jinata Onsen; a Proterozoic-Analog Hot Spring; Reveals Novel Microbial Diversity including Iron-Tolerant Phototrophs and Thermophilic Lithotrophs
SRR8581213	PRJNA522671	HS_Biofilm_Mat	Biofilm or Mat	31.593	77.3035	No_Data	0.1	No_Data	Sequencing of hot spring microbial mat from Indian Himalayas
SRR8581214	PRJNA522671	HS_Biofilm_Mat	Biofilm or Mat	31.593	77.3035	No_Data	0.1	No_Data	Sequencing of hot spring microbial mat from Indian Himalayas
SRR12852619	PRJNA669531	HS_Biofilm_Mat	Biofilm or Mat	44.5109	-110.357	No_Data	No_Data	No_Data	Biofilms attached to sub-lacustrine hydrothermal vents were collected by Remotely Operated Vehicle Yogi operated by the Global Foundation for Ocean Exploration. Metagenomic DNA from biofilms and related sediment material were sequenced by the Census of Deep Life.
SRR12852621	PRJNA669531	HS_Biofilm_Mat	Biofilm or Mat	44.5107	-110.357	No_Data	No_Data	No_Data	Biofilms attached to sub-lacustrine hydrothermal vents were collected by Remotely Operated Vehicle Yogi operated by the Global Foundation for Ocean Exploration. Metagenomic DNA from biofilms and related sediment material were sequenced by the Census of Deep Life.
SRR12852622	PRJNA669531	HS_Biofilm_Mat	Biofilm or Mat	44.5107	-110.357	No_Data	No_Data	No_Data	Biofilms attached to sub-lacustrine hydrothermal vents were collected by Remotely Operated Vehicle Yogi operated by the Global Foundation for Ocean Exploration. Metagenomic DNA from biofilms and related sediment material were sequenced by the Census of Deep Life.
SRR12852620	PRJNA669531	HS_Biofilm_Mat	Biofilm or Mat	44.511	-110.357	No_Data	No_Data	No_Data	Biofilms attached to sub-lacustrine hydrothermal vents were collected by Remotely Operated Vehicle Yogi operated by the Global Foundation for Ocean Exploration. Metagenomic DNA from biofilms and related sediment material were sequenced by the Census of Deep Life.
SRR12976788	PRJNA673998	HS_Biofilm_Mat	Biofilm or Mat	31.5934	77.3035	No_Data	10	No_Data	Presence of microbial communities in different habitats of Khirganga hot spring. Functional profiling and sulfur-reducing potential in all three habitats of the hot spring
SRR12969846	PRJNA673998	HS_Biofilm_Mat	Biofilm or Mat	31.5934	77.3035	No_Data	10	No_Data	Presence of microbial communities in different habitats of Khirganga hot spring. Functional profiling and sulfur-reducing potential in all three habitats of the hot spring
DRR082460	PRJDB5417	HS_Sediment	Sediment	38.8	140.67	No_Data	No_Data	No_Data	Isolation of highly thermostable β-xylosidases from a hot spring soil microbial community using a metagenomic approach
SRR7905022	PRJNA392119	HS_Sediment	Sediment	34.318	139.216	No_Data	No_Data	No_Data	Geochemical and Metagenomic Characterization of Jinata Onsen; a Proterozoic-Analog Hot Spring; Reveals Novel Microbial Diversity including Iron-Tolerant Phototrophs and Thermophilic Lithotrophs
SRR7903765	PRJNA493162	HS_Sediment	Sediment	43.9883	145.651	No_Data	No_Data	No_Data	Metagenome of the sediments of Tretyakovsky Hot Spring (Northern Group). Kunashir Island, Russia.
SRR10095341	PRJNA564648	HS_Sediment	Sediment	59.431	-126.1	No_Data	No_Data	No_Data	Genomics and metatranscriptomics of biogeochemical cycling and degradation of lignin-derived aromatic compounds in thermal swamp sediment
SRR10095340	PRJNA564648	HS_Sediment	Sediment	59.431	-126.1	No_Data	No_Data	No_Data	Genomics and metatranscriptomics of biogeochemical cycling and degradation of lignin-derived aromatic compounds in thermal swamp sediment
SRR10095374	PRJNA564648	HS_Sediment	Sediment	59.431	-126.1	No_Data	No_Data	No_Data	Genomics and metatranscriptomics of biogeochemical cycling and degradation of lignin-derived aromatic compounds in thermal swamp sediment
SRR10095342	PRJNA564648	HS_Sediment	Sediment	59.431	-126.1	No_Data	No_Data	No_Data	Genomics and metatranscriptomics of biogeochemical cycling and degradation of lignin-derived aromatic compounds in thermal swamp sediment
SRR12852618	PRJNA669531	HS_Sediment	Sediment	44.511	-110.357	No_Data	No_Data	No_Data	Biofilms attached to sub-lacustrine hydrothermal vents were collected by Remotely Operated Vehicle Yogi operated by the Global Foundation for Ocean Exploration. Metagenomic DNA from biofilms and related sediment material were sequenced by the Census of Deep Life.
SRR12977061	PRJNA673998	HS_Sediment	Sediment	31.5934	77.3035	No_Data	10	No_Data	Presence of microbial communities in different habitats of Khirganga hot spring. Functional profiling and sulfur-reducing potential in all three habitats of the hot spring
SRR12989705	PRJNA673998	HS_Sediment	Sediment	31.5934	77.3035	No_Data	10	No_Data	Presence of microbial communities in different habitats of Khirganga hot spring. Functional profiling and sulfur-reducing potential in all three habitats of the hot spring
DRR163693	PRJDB7293	HS_Water	Water	31.54	130.49	No_Data	No_Data	No_Data	The Relationship Between Microbial Community Structures and Environmental Parameters Revealed by Metagenomic Analysis of Hot Spring Water in the Kirishima Area; Japan
ERR372908	PRJEB4990	HS_Water	Water	3.99663	101.393	No_Data	No_Data	No_Data	Diversity of thermophiles in a Malaysian hot spring determined using 16S rRNA and shotgun metagenome sequencing
SRX532417	PRJNA246126	HS_Water	Water	25.1954	121.602	No_Data	No_Data	No_Data	Metabolic characteristics of dominant microbes and key rare species from an acidic hot spring in Taiwan revealed by metagenomics
SRR7039830	PRJNA450472	HS_Water	Water	3.89	101.49	No_Data	No_Data	No_Data	Investigate the microbes in a netural hot spring using metagenomic sequencing.
SRR7039829	PRJNA450472	HS_Water	Water	3.89	101.49	No_Data	No_Data	No_Data	Investigate the microbes in a netural hot spring using metagenomic sequencing.
SRR7473443	PRJNA479576	HS_Water	Water	23.69	83.68	No_Data	No_Data	No_Data	Metagenomic analysis of geothermal water reservoir sites exploring carbohydrate-related thermozymes
SRR7473442	PRJNA479576	HS_Water	Water	23.69	83.68	No_Data	No_Data	No_Data	Metagenomic analysis of geothermal water reservoir sites exploring carbohydrate-related thermozymes
SRR12997672	PRJNA673998	HS_Water	Water	31.5934	77.3035	No_Data	10	No_Data	Presence of microbial communities in different habitats of Khirganga hot spring. Functional profiling and sulfur-reducing potential in all three habitats of the hot spring
SRR12997673	PRJNA673998	HS_Water	Water	31.5934	77.3035	No_Data	10	No_Data	Presence of microbial communities in different habitats of Khirganga hot spring. Functional profiling and sulfur-reducing potential in all three habitats of the hot spring
SRR13662870	PRJNA700688	HS_Water	Water	61.2369	21.4408	No_Data	No_Data	No_Data	Deep terrestrial microbial communities in the Fennoscandian Shield. The microbial communities of the Olkiluoto Island deep biosphere have been characterized by both culture dependent and independent methods since the 1980s. These approaches have revealed a diversity of microorganisms of wide metabolic variety. Archaeal lineages belonging to the Deep-sea Hydrothermal Vent Euryarchaeota (DHVE), ANME-2D and MSBL1 Methanobacteriales have been found to be especially abundant at specific depths of the Olkiluoto deep biosphere, but the reason for their abundances have not been determined
SRR27007078	PRJNA946291	Lake Water	Freshwater	No_Data	No_Data	No_Data	No_Data	No_Data	A functional microbiome catalogue crowdsourced from North American rivers
SRR27007079	PRJNA946291	Lake Water	Freshwater	No_Data	No_Data	No_Data	No_Data	No_Data	A functional microbiome catalogue crowdsourced from North American rivers
SRR27007080	PRJNA946291	Lake Water	Freshwater	No_Data	No_Data	No_Data	No_Data	No_Data	A functional microbiome catalogue crowdsourced from North American rivers
SRR27007081	PRJNA946291	Lake Water	Freshwater	No_Data	No_Data	No_Data	No_Data	No_Data	A functional microbiome catalogue crowdsourced from North American rivers
SRR27007082	PRJNA946291	Lake Water	Freshwater	No_Data	No_Data	No_Data	No_Data	No_Data	A functional microbiome catalogue crowdsourced from North American rivers
SRR27007083	PRJNA946291	Lake Water	Freshwater	No_Data	No_Data	No_Data	No_Data	No_Data	A functional microbiome catalogue crowdsourced from North American rivers
SRR27007084	PRJNA946291	Lake Water	Freshwater	No_Data	No_Data	No_Data	No_Data	No_Data	A functional microbiome catalogue crowdsourced from North American rivers
SRR27007085	PRJNA946291	Lake Water	Freshwater	No_Data	No_Data	No_Data	No_Data	No_Data	A functional microbiome catalogue crowdsourced from North American rivers
SRR27007086	PRJNA946291	Lake Water	Freshwater	No_Data	No_Data	No_Data	No_Data	No_Data	A functional microbiome catalogue crowdsourced from North American rivers
SRR27007087	PRJNA946291	Lake Water	Freshwater	No_Data	No_Data	No_Data	No_Data	No_Data	A functional microbiome catalogue crowdsourced from North American rivers
ERR598958	PRJEB1787	MZ_Seawater	Seawater	34.1504	-56.9684	No_Data	250	No_Data	Seawater was filtered from different depths to retain small cell sizes. The DNA was extracted and submitted to high throughput sequencing.
ERR599020	PRJEB1787	MZ_Seawater	Seawater	-1.8902	-84.6141	No_Data	380	No_Data	Seawater was filtered from different depths to retain small cell sizes. The DNA was extracted and submitted to high throughput sequencing.
ERR599071	PRJEB1787	MZ_Seawater	Seawater	-25.8076	-111.6906	No_Data	488	No_Data	Seawater was filtered from different depths to retain small cell sizes. The DNA was extracted and submitted to high throughput sequencing.
ERR599112	PRJEB1787	MZ_Seawater	Seawater	-15.3379	43.2948	No_Data	1000	No_Data	Seawater was filtered from different depths to retain small cell sizes. The DNA was extracted and submitted to high throughput sequencing.
ERR599166	PRJEB1787	MZ_Seawater	Seawater	39.2392	-70.0343	No_Data	590	No_Data	Seawater was filtered from different depths to retain small cell sizes. The DNA was extracted and submitted to high throughput sequencing.
ERR598980	PRJEB1787	MZ_Seawater	Seawater	31.528	-159.0224	No_Data	550	No_Data	Seawater was filtered from different depths to retain small cell sizes. The DNA was extracted and submitted to high throughput sequencing.
ERR598944	PRJEB1787	MZ_Seawater	Seawater	43.7182	-16.8714	No_Data	800	No_Data	Seawater was filtered from different depths to retain small cell sizes. The DNA was extracted and submitted to high throughput sequencing.
ERR599086	PRJEB1787	MZ_Seawater	Seawater	-16.9486	-100.6715	No_Data	350	No_Data	Seawater was filtered from different depths to retain small cell sizes. The DNA was extracted and submitted to high throughput sequencing.
ERR598964	PRJEB1787	MZ_Seawater	Seawater	34.0771	-49.8233	No_Data	740	No_Data	Seawater was filtered from different depths to retain small cell sizes. The DNA was extracted and submitted to high throughput sequencing.
ERR599000	PRJEB1787	MZ_Seawater	Seawater	-20.9315	-35.1794	No_Data	800	No_Data	Seawater was filtered from different depths to retain small cell sizes. The DNA was extracted and submitted to high throughput sequencing.
SRR26787644	PRJNA1037019	Permafrost Deposits	Sediment	33.26	91.86	2-2.50	No_Data	4828	Metagenomic insights into microbial community structure and metabolism in alpine permafrost on the Tibetan Plateau
SRR26787642	PRJNA1037019	Permafrost Deposits	Sediment	32.96	91.99	1.5-2	No_Data	5141	Metagenomic insights into microbial community structure and metabolism in alpine permafrost on the Tibetan Plateau
SRR26787639	PRJNA1037019	Permafrost Deposits	Sediment	34.69	92.91	1.5-2	No_Data	4884	Metagenomic insights into microbial community structure and metabolism in alpine permafrost on the Tibetan Plateau
SRR26787635	PRJNA1037019	Permafrost Deposits	Sediment	35.62	94.07	1.5-2	No_Data	4668	Metagenomic insights into microbial community structure and metabolism in alpine permafrost on the Tibetan Plateau
SRR26787636	PRJNA1037019	Permafrost Deposits	Sediment	35.18	93.04	2.5-3	No_Data	4640	Metagenomic insights into microbial community structure and metabolism in alpine permafrost on the Tibetan Plateau
SRR26787654	PRJNA1037019	Permafrost Deposits	Sediment	35.06	98.69	0.5-1	No_Data	4542	Metagenomic insights into microbial community structure and metabolism in alpine permafrost on the Tibetan Plateau
SRR26787648	PRJNA1037019	Permafrost Deposits	Sediment	35.49	99.5	0.5-1	No_Data	4459	Metagenomic insights into microbial community structure and metabolism in alpine permafrost on the Tibetan Plateau
SRR26787637	PRJNA1037019	Permafrost Deposits	Sediment	34.86	92.94	1.5-2	No_Data	4580	Metagenomic insights into microbial community structure and metabolism in alpine permafrost on the Tibetan Plateau
SRR26787638	PRJNA1037019	Permafrost Deposits	Sediment	34.69	92.91	1.5-2	No_Data	4913	Metagenomic insights into microbial community structure and metabolism in alpine permafrost on the Tibetan Plateau
SRR26787658	PRJNA1037019	Permafrost Deposits	Sediment	34.14	97.67	0.5-1	No_Data	4726	Metagenomic insights into microbial community structure and metabolism in alpine permafrost on the Tibetan Plateau
SRR30127066	PRJNA946291	River Water	Freshwater	No_Data	No_Data	No_Data	No_Data	No_Data	A functional microbiome catalogue crowdsourced from North American rivers
SRR30127067	PRJNA946291	River Water	Freshwater	No_Data	No_Data	No_Data	No_Data	No_Data	A functional microbiome catalogue crowdsourced from North American rivers
SRR30127068	PRJNA946291	River Water	Freshwater	No_Data	No_Data	No_Data	No_Data	No_Data	A functional microbiome catalogue crowdsourced from North American rivers
SRR30127069	PRJNA946291	River Water	Freshwater	No_Data	No_Data	No_Data	No_Data	No_Data	A functional microbiome catalogue crowdsourced from North American rivers
SRR30127070	PRJNA946291	River Water	Freshwater	No_Data	No_Data	No_Data	No_Data	No_Data	A functional microbiome catalogue crowdsourced from North American rivers
SRR30127071	PRJNA946291	River Water	Freshwater	No_Data	No_Data	No_Data	No_Data	No_Data	A functional microbiome catalogue crowdsourced from North American rivers
SRR30127072	PRJNA946291	River Water	Freshwater	No_Data	No_Data	No_Data	No_Data	No_Data	A functional microbiome catalogue crowdsourced from North American rivers
SRR30127073	PRJNA946291	River Water	Freshwater	No_Data	No_Data	No_Data	No_Data	No_Data	A functional microbiome catalogue crowdsourced from North American rivers
SRR30127074	PRJNA946291	River Water	Freshwater	No_Data	No_Data	No_Data	No_Data	No_Data	A functional microbiome catalogue crowdsourced from North American rivers
SRR30127075	PRJNA946291	River Water	Freshwater	No_Data	No_Data	No_Data	No_Data	No_Data	A functional microbiome catalogue crowdsourced from North American rivers
DRR121197	PRJDB6686	Seamount_Sediment	Sediment	22.51	153.22	No_Data	5517	No_Data	The goal of the study is to reconstruct genomes from deep-sea ferromanganese crust collected from two seamounts, North Western Pacific.
DRR121214	PRJDB6686	Seamount_Sediment	Sediment	34.38	144.36	No_Data	4290	No_Data	The goal of the study is to reconstruct genomes from deep-sea ferromanganese crust collected from two seamounts, North Western Pacific.
DRR121201	PRJDB6686	Seamount_Sediment	Sediment	22.51	153.22	No_Data	5517	No_Data	The goal of the study is to reconstruct genomes from deep-sea ferromanganese crust collected from two seamounts, North Western Pacific.
DRR121215	PRJDB6686	Seamount_Sediment	Sediment	34.41	144.39	No_Data	5507	No_Data	The goal of the study is to reconstruct genomes from deep-sea ferromanganese crust collected from two seamounts, North Western Pacific.
DRR121208	PRJDB6686	Seamount_Sediment	Sediment	22.51	153.22	No_Data	5577	No_Data	The goal of the study is to reconstruct genomes from deep-sea ferromanganese crust collected from two seamounts, North Western Pacific.
DRR121211	PRJDB6686	Seamount_Sediment	Sediment	34.32	144.34	No_Data	3200	No_Data	The goal of the study is to reconstruct genomes from deep-sea ferromanganese crust collected from two seamounts, North Western Pacific.
DRR121209	PRJDB6686	Seamount_Sediment	Sediment	22.63	153.22	No_Data	4374	No_Data	The goal of the study is to reconstruct genomes from deep-sea ferromanganese crust collected from two seamounts, North Western Pacific.
DRR121210	PRJDB6686	Seamount_Sediment	Sediment	34.24	144.31	No_Data	1483	No_Data	The goal of the study is to reconstruct genomes from deep-sea ferromanganese crust collected from two seamounts, North Western Pacific.
DRR121193	PRJDB6686	Seamount_Sediment	Sediment	22.51	153.22	No_Data	5517	No_Data	The goal of the study is to reconstruct genomes from deep-sea ferromanganese crust collected from two seamounts, North Western Pacific.
DRR121195	PRJDB6686	Seamount_Sediment	Sediment	22.74	153.27	No_Data	1432	No_Data	The goal of the study is to reconstruct genomes from deep-sea ferromanganese crust collected from two seamounts, North Western Pacific.
DRR090560	PRJDB5681	Trench_Sediment	Sediment	11.7463	142.1087	No_Data	5838	No_Data	Shotgun metagenomic sequencing has been one of the indispensable techniques in environmental microbiology by the advancement of high-throughput sequencing technologies. However, limitation of sample volume, low biomass and/or the presence of high concentration of humic substances are issues for application of shotgun metagenomics for deep-sea environments such as bathypelagic to hadal waters, benthic habitats under oligotrophic oceans and subseafloor sediment. Here, we examined applicability of library construction kits based on adaptor ligation technique or tagmentation such as KAPA Hyper Prep Kit, Nextera XT DNA Library Preparation Kit and Ovation SP+ Ultralow Library Systems on shotgun metagenomic library for low amount of environmental DNA (0.1 to 1ng) from abyssal marine sediment, and compared microbial communities from the shotgun metagenomic libraries obtained by the three library construction kits.
SRR7467837	PRJNA479337	Trench_Sediment	Sediment	9.86	138.66	No_Data	6578	No_Data	Yap Trench metagenome
SRR8709623	PRJNA526329	Trench_Sediment	Sediment	11.91	144.93	0-0.01	7942	No_Data	Assembled metagenomes from the Mariana and Kermadec trenches
SRR8772595	PRJNA527656	Trench_Sediment	Sediment	9.86525	138.4955	0.08	6381	No_Data	Large amounts of volcanic ash deposition into the oceans frequently took place throughout much of the Earth's history. However, their potential effects on deep-sea seabed biogeochemical metal cycle remains enigmatic. In this study, we firstly reported the microbial community and functional compositions in the sediment core bearing tephra layers from Yap trench. The results showed that volcanic activity would import Fe-rich dark minerals, such as olivine, pyroxene, hornblende, biotite, and ilmenite, as well as Fe-rich clay mineral chlorite, into the trench sedimentary environments. Corresponding, a significant proportion of potential Fe-metabolizing bacteria, such as Pseudomonas, Alteromonas, Marinobacter, Halomonas, Pseudoalteromonas, were detected in this study, especially in the tephra layer. Moreover, compared with the reference sample, metagenome from the tephra layer were enriched in pathways for Fe3+ uptake, siderophore synthesis and uptake, and Fe transport, as well as other metal-related function genes. Based on these results, it can be inferred that the volcanic ash can lead the changes of microbial community and ecological function composition in the trench sedimentary environments, and further stimulate the deep-sea metal biogeochemical cycle.
SRR12157859	PRJNA644370	Trench_Sediment	Sediment	10.86	141.981	No_Data	5525	No_Data	The significance of microbial role in the formation of ferromanganese deposits; one of the most important metal sinks in the ocean; has a great influence on global ocean metal chemistry. Nevertheless; the mechanism about how microbes contribute to the Mn cycle for nodule formation in the deep ocean especially the trench seabed environments remains enigmatic. In this study; nodule and around sediments were examined by geochemical and microbial methods to reveal these biogeochemical processes at a site of the southern Marianna trench with a water depth of ~5,525 m. Bulk geochemistry indicated that trench nodules were generally formed under diagenetic conditions with typical high Mn/Fe ratios (6.88-39.86) and a high growth rate (83.9-4651.3 mm/Myr). High-resolution in situ analysis divided the microlayers of individual nodule into three types based on the different geochemical characteristics: Type I. its interior part with the diagenetic origin and extremely high Mn/Fe ratio (>20); Type II. laminae from the exterior part with hydrogenetic origin and lower Mn/Fe ratio (0.01-2.5); and Type III. laminae from the exterior part with the diagenetic origin and moderately high Mn/Fe ratio (2.5-15). The 16S rRNA gene sequences analysis showed that microbial communities of nodule bearing sediments were distinct from with reference sediments. The co-occurrence of potential Mn-reducing bacteria Shewanella and Colwellia might be the key factors that provide sufficient Mn(II) for nodule formation from the dispersed Mn oxides in trench sediments. Moreover; the metagenomic analysis discovered the occurrences of functional genes involved in Mn transport; regulatory; and manganese oxidation in the sediment samples; further suggesting an active Mn cycle in the trench seabed environments. Potential Mn-oxidizing bacteria with functional gene cotA encoding multicopper oxidases might play a significant role in the process of Mn(II) oxidation. By integrating geochemical and microbial data; we proposed a potential biogeochemical model of Mn cycle and nodule formation in the trench seabed environments.
SRR12157856	PRJNA644370	Trench_Sediment	Sediment	11.04	142.301	No_Data	5525	No_Data	The significance of microbial role in the formation of ferromanganese deposits; one of the most important metal sinks in the ocean; has a great influence on global ocean metal chemistry. Nevertheless; the mechanism about how microbes contribute to the Mn cycle for nodule formation in the deep ocean especially the trench seabed environments remains enigmatic. In this study; nodule and around sediments were examined by geochemical and microbial methods to reveal these biogeochemical processes at a site of the southern Marianna trench with a water depth of ~5,525 m. Bulk geochemistry indicated that trench nodules were generally formed under diagenetic conditions with typical high Mn/Fe ratios (6.88-39.86) and a high growth rate (83.9-4651.3 mm/Myr). High-resolution in situ analysis divided the microlayers of individual nodule into three types based on the different geochemical characteristics: Type I. its interior part with the diagenetic origin and extremely high Mn/Fe ratio (>20); Type II. laminae from the exterior part with hydrogenetic origin and lower Mn/Fe ratio (0.01-2.5); and Type III. laminae from the exterior part with the diagenetic origin and moderately high Mn/Fe ratio (2.5-15). The 16S rRNA gene sequences analysis showed that microbial communities of nodule bearing sediments were distinct from with reference sediments. The co-occurrence of potential Mn-reducing bacteria Shewanella and Colwellia might be the key factors that provide sufficient Mn(II) for nodule formation from the dispersed Mn oxides in trench sediments. Moreover; the metagenomic analysis discovered the occurrences of functional genes involved in Mn transport; regulatory; and manganese oxidation in the sediment samples; further suggesting an active Mn cycle in the trench seabed environments. Potential Mn-oxidizing bacteria with functional gene cotA encoding multicopper oxidases might play a significant role in the process of Mn(II) oxidation. By integrating geochemical and microbial data; we proposed a potential biogeochemical model of Mn cycle and nodule formation in the trench seabed environments.
SRR12157858	PRJNA644370	Trench_Sediment	Sediment	10.86	141.982	No_Data	5525	No_Data	The significance of microbial role in the formation of ferromanganese deposits; one of the most important metal sinks in the ocean; has a great influence on global ocean metal chemistry. Nevertheless; the mechanism about how microbes contribute to the Mn cycle for nodule formation in the deep ocean especially the trench seabed environments remains enigmatic. In this study; nodule and around sediments were examined by geochemical and microbial methods to reveal these biogeochemical processes at a site of the southern Marianna trench with a water depth of ~5,525 m. Bulk geochemistry indicated that trench nodules were generally formed under diagenetic conditions with typical high Mn/Fe ratios (6.88-39.86) and a high growth rate (83.9-4651.3 mm/Myr). High-resolution in situ analysis divided the microlayers of individual nodule into three types based on the different geochemical characteristics: Type I. its interior part with the diagenetic origin and extremely high Mn/Fe ratio (>20); Type II. laminae from the exterior part with hydrogenetic origin and lower Mn/Fe ratio (0.01-2.5); and Type III. laminae from the exterior part with the diagenetic origin and moderately high Mn/Fe ratio (2.5-15). The 16S rRNA gene sequences analysis showed that microbial communities of nodule bearing sediments were distinct from with reference sediments. The co-occurrence of potential Mn-reducing bacteria Shewanella and Colwellia might be the key factors that provide sufficient Mn(II) for nodule formation from the dispersed Mn oxides in trench sediments. Moreover; the metagenomic analysis discovered the occurrences of functional genes involved in Mn transport; regulatory; and manganese oxidation in the sediment samples; further suggesting an active Mn cycle in the trench seabed environments. Potential Mn-oxidizing bacteria with functional gene cotA encoding multicopper oxidases might play a significant role in the process of Mn(II) oxidation. By integrating geochemical and microbial data; we proposed a potential biogeochemical model of Mn cycle and nodule formation in the trench seabed environments.
SRR12157855	PRJNA644370	Trench_Sediment	Sediment	11.04	142.302	No_Data	5525	No_Data	The significance of microbial role in the formation of ferromanganese deposits; one of the most important metal sinks in the ocean; has a great influence on global ocean metal chemistry. Nevertheless; the mechanism about how microbes contribute to the Mn cycle for nodule formation in the deep ocean especially the trench seabed environments remains enigmatic. In this study; nodule and around sediments were examined by geochemical and microbial methods to reveal these biogeochemical processes at a site of the southern Marianna trench with a water depth of ~5,525 m. Bulk geochemistry indicated that trench nodules were generally formed under diagenetic conditions with typical high Mn/Fe ratios (6.88-39.86) and a high growth rate (83.9-4651.3 mm/Myr). High-resolution in situ analysis divided the microlayers of individual nodule into three types based on the different geochemical characteristics: Type I. its interior part with the diagenetic origin and extremely high Mn/Fe ratio (>20); Type II. laminae from the exterior part with hydrogenetic origin and lower Mn/Fe ratio (0.01-2.5); and Type III. laminae from the exterior part with the diagenetic origin and moderately high Mn/Fe ratio (2.5-15). The 16S rRNA gene sequences analysis showed that microbial communities of nodule bearing sediments were distinct from with reference sediments. The co-occurrence of potential Mn-reducing bacteria Shewanella and Colwellia might be the key factors that provide sufficient Mn(II) for nodule formation from the dispersed Mn oxides in trench sediments. Moreover; the metagenomic analysis discovered the occurrences of functional genes involved in Mn transport; regulatory; and manganese oxidation in the sediment samples; further suggesting an active Mn cycle in the trench seabed environments. Potential Mn-oxidizing bacteria with functional gene cotA encoding multicopper oxidases might play a significant role in the process of Mn(II) oxidation. By integrating geochemical and microbial data; we proposed a potential biogeochemical model of Mn cycle and nodule formation in the trench seabed environments.
SRR12157857	PRJNA644370	Trench_Sediment	Sediment	10.86	141.983	No_Data	5525	No_Data	The significance of microbial role in the formation of ferromanganese deposits; one of the most important metal sinks in the ocean; has a great influence on global ocean metal chemistry. Nevertheless; the mechanism about how microbes contribute to the Mn cycle for nodule formation in the deep ocean especially the trench seabed environments remains enigmatic. In this study; nodule and around sediments were examined by geochemical and microbial methods to reveal these biogeochemical processes at a site of the southern Marianna trench with a water depth of ~5,525 m. Bulk geochemistry indicated that trench nodules were generally formed under diagenetic conditions with typical high Mn/Fe ratios (6.88-39.86) and a high growth rate (83.9-4651.3 mm/Myr). High-resolution in situ analysis divided the microlayers of individual nodule into three types based on the different geochemical characteristics: Type I. its interior part with the diagenetic origin and extremely high Mn/Fe ratio (>20); Type II. laminae from the exterior part with hydrogenetic origin and lower Mn/Fe ratio (0.01-2.5); and Type III. laminae from the exterior part with the diagenetic origin and moderately high Mn/Fe ratio (2.5-15). The 16S rRNA gene sequences analysis showed that microbial communities of nodule bearing sediments were distinct from with reference sediments. The co-occurrence of potential Mn-reducing bacteria Shewanella and Colwellia might be the key factors that provide sufficient Mn(II) for nodule formation from the dispersed Mn oxides in trench sediments. Moreover; the metagenomic analysis discovered the occurrences of functional genes involved in Mn transport; regulatory; and manganese oxidation in the sediment samples; further suggesting an active Mn cycle in the trench seabed environments. Potential Mn-oxidizing bacteria with functional gene cotA encoding multicopper oxidases might play a significant role in the process of Mn(II) oxidation. By integrating geochemical and microbial data; we proposed a potential biogeochemical model of Mn cycle and nodule formation in the trench seabed environments.
SRR12157854	PRJNA644370	Trench_Sediment	Sediment	11.04	142.303	No_Data	5525	No_Data	The significance of microbial role in the formation of ferromanganese deposits; one of the most important metal sinks in the ocean; has a great influence on global ocean metal chemistry. Nevertheless; the mechanism about how microbes contribute to the Mn cycle for nodule formation in the deep ocean especially the trench seabed environments remains enigmatic. In this study; nodule and around sediments were examined by geochemical and microbial methods to reveal these biogeochemical processes at a site of the southern Marianna trench with a water depth of ~5,525 m. Bulk geochemistry indicated that trench nodules were generally formed under diagenetic conditions with typical high Mn/Fe ratios (6.88-39.86) and a high growth rate (83.9-4651.3 mm/Myr). High-resolution in situ analysis divided the microlayers of individual nodule into three types based on the different geochemical characteristics: Type I. its interior part with the diagenetic origin and extremely high Mn/Fe ratio (>20); Type II. laminae from the exterior part with hydrogenetic origin and lower Mn/Fe ratio (0.01-2.5); and Type III. laminae from the exterior part with the diagenetic origin and moderately high Mn/Fe ratio (2.5-15). The 16S rRNA gene sequences analysis showed that microbial communities of nodule bearing sediments were distinct from with reference sediments. The co-occurrence of potential Mn-reducing bacteria Shewanella and Colwellia might be the key factors that provide sufficient Mn(II) for nodule formation from the dispersed Mn oxides in trench sediments. Moreover; the metagenomic analysis discovered the occurrences of functional genes involved in Mn transport; regulatory; and manganese oxidation in the sediment samples; further suggesting an active Mn cycle in the trench seabed environments. Potential Mn-oxidizing bacteria with functional gene cotA encoding multicopper oxidases might play a significant role in the process of Mn(II) oxidation. By integrating geochemical and microbial data; we proposed a potential biogeochemical model of Mn cycle and nodule formation in the trench seabed environments.
ERR1022687	PRJEB10725	Tundra Soil	Soil	63.8831	-149.226	0.15	No_Data	455.05	Metagenomic analysis reveals the shared and distinct features of the soil resistome across tundra, temperate prairie, and tropical ecosystems
ERR1022692	PRJEB10725	Tundra Soil	Soil	63.8831	-149.226	0.15	No_Data	455.05	Metagenomic analysis reveals the shared and distinct features of the soil resistome across tundra, temperate prairie, and tropical ecosystems
ERR1035438	PRJEB10725	Tundra Soil	Soil	63.8831	-149.226	0.15	No_Data	455.05	Metagenomic analysis reveals the shared and distinct features of the soil resistome across tundra, temperate prairie, and tropical ecosystems
ERR1035441	PRJEB10725	Tundra Soil	Soil	63.8831	-149.226	0.15	No_Data	455.05	Metagenomic analysis reveals the shared and distinct features of the soil resistome across tundra, temperate prairie, and tropical ecosystems
ERR1022686	PRJEB10725	Tundra Soil	Soil	63.8831	-149.226	0.15	No_Data	455.05	Metagenomic analysis reveals the shared and distinct features of the soil resistome across tundra, temperate prairie, and tropical ecosystems
ERR1034454	PRJEB10725	Tundra Soil	Soil	63.8831	-149.226	0.15	No_Data	455.05	Metagenomic analysis reveals the shared and distinct features of the soil resistome across tundra, temperate prairie, and tropical ecosystems
ERR1035437	PRJEB10725	Tundra Soil	Soil	63.8831	-149.226	0.15	No_Data	455.05	Metagenomic analysis reveals the shared and distinct features of the soil resistome across tundra, temperate prairie, and tropical ecosystems
ERR1017187	PRJEB10725	Tundra Soil	Soil	63.8831	-149.226	0.15	No_Data	455.05	Metagenomic analysis reveals the shared and distinct features of the soil resistome across tundra, temperate prairie, and tropical ecosystems
ERR1019366	PRJEB10725	Tundra Soil	Soil	63.8831	-149.226	0.15	No_Data	455.05	Metagenomic analysis reveals the shared and distinct features of the soil resistome across tundra, temperate prairie, and tropical ecosystems
ERR1039457	PRJEB10725	Tundra Soil	Soil	63.8831	-149.226	0.15	No_Data	455.05	Metagenomic analysis reveals the shared and distinct features of the soil resistome across tundra, temperate prairie, and tropical ecosystems

### Sheet: SD2
Supplementary Data 2 Metadata of 108 metatranscriptomic samples.
Sample label	Library run accession number(s) registered at the European Nucleotides Archive (www.ebi.ac.uk/ena)	Number of reads (forward + reverse from all libraries)	Number of bases (forward + reverse from all libraries)	Season2	Season [early, middle or late]2	Sample ID, (registered at PANGAEA for for Tara Oceans samples, www.pangaea.de)	Type	Source	Library preparation kit	Expedition	Station2	Date/time (yyyymmddThh:mm)2	Latitude (decimal degree N)2	Longitude (decimal degree E)2	Layer	Environmental feature, depth Label terms registered at EnvO (http://environmentontology.org/)2	Marine biome (Longhurst 2007), terms registered at www.marineregions.org0	Ocean and sea region (IHO General Sea Areas 1953) [abbreviation] full name (MRGID:ID) registered at www.marineregions.org0	Biogeographical province (Longhurst 2007) [abbreviation] full name (MRGID:ID) registered at www.marineregions.org0	Depth, nominal (m)2	Temperature, calculated median (sensors calibrated using factory settings)1	Salinity, calculated median (sensors calibrated using factory settings)1	Oxygen (µmol/kg), calculated median (sensors calibrated using factory settings)1	Phosphate concentration (µmol/l), calculated median (sensors calibrated using measurements on water samples)3	Nitrate and Nitrite, calculated median (sensors calibrated using measurements on water samples)3	Silicate, calculated median around the sampling date and location (calculated from measurements on water samples)3	Maximum Lyapunov exponent (MLE; 1/day), calculated at the sampling location and date [Values>0.1 indicate the presence of a transport front]2	Sea surface temperature gradient, horizontal (°C/100 km), at the sampling location and date2	Chlorophyll a (Chlora; mg/m3), calculated median (around the sampling location and date), fluorescence was corrected for Non-Photochemical Quenching, and sensors calibrated using water samples1	Residence time (days), calculated for the water mass at the sampling location and date [Values>30 indicate old water mass; Values<30 indicate young water mass]2	Mixed layer depth, upper (MLD; m), calculated from in situ temperature (sensors calibrated using factory settings)7	Brunt Väisälä maximum depth (m), calculated from in situ data (sensors calibrated using factory settings)7	Max O2 depth (m), calculated from in situ data (sensors calibrated using factory settings)7	Min O2 depth (m), calculated from in situ data (sensors calibrated using factory settings)7	Included in Mantel analysis (n = 95)
067_SRF_0.22to3	ERR3586940,ERR3586996,ERR3587043	170000000	16700000000	winter	late	TARA_B100000493	Prokaryotic size fraction metatranscriptome	Salazar et al., 20199	SMARTer Stranded RNA-Seq Kit	Tara Oceans Expedition (2009-2013)	TARA_067	2010-09-07T06:19	-32.2401	17.7103	SRF	[SRF] surface water layer (ENVO:00010504)	Coastal Biome	[SAO] South Atlantic Ocean (MRGID:1914)	[BENG] Benguela Current Coastal Province (MRGID:21470)	5	13.0432	34.8707	252.631				0	2.6088	0.765222	1.11111	25	35	14	89	No
068_DCM_0.22to3	ERR3586974,ERR3587096	264000000	26200000000	winter	late	TARA_B100000480	Prokaryotic size fraction metatranscriptome	Salazar et al., 20199	SMARTer Stranded RNA-Seq Kit	Tara Oceans Expedition (2009-2013)	TARA_068	2010-09-14T13:30	-31.027	4.6802	DCM	[DCM] deep chlorophyll maximum layer (ENVO:01000326)	Trades Biome	[SAO] South Atlantic Ocean (MRGID:1914)	[SATL] South Atlantic Gyral Province (MRGID:21459)	50	16.7488	35.6841	231.977	0.227	1.08	2.436	0.120437	0.11343	0.325714	6.38889	156	353	237	1320	Yes
068_SRF_0.22to3	ERR3586973,ERR3587095	217000000	21300000000	winter	late	TARA_B100000473	Prokaryotic size fraction metatranscriptome	Salazar et al., 20199	SMARTer Stranded RNA-Seq Kit	Tara Oceans Expedition (2009-2013)	TARA_068	2010-09-14T06:55	-31.0266	4.665	SRF	[SRF] surface water layer (ENVO:00010504)	Trades Biome	[SAO] South Atlantic Ocean (MRGID:1914)	[SATL] South Atlantic Gyral Province (MRGID:21459)	5	16.8632	35.6866	234.476	0.1455	0.939	1.9865	0.120437	0.11343	0.309005	6.38889	156	353	237	1320	Yes
070_SRF_0.22to3	ERR3586941,ERR3587044	176000000	17400000000	winter	late	TARA_B100000457	Prokaryotic size fraction metatranscriptome	Salazar et al., 20199	SMARTer Stranded RNA-Seq Kit	Tara Oceans Expedition (2009-2013)	TARA_070	2010-09-21T06:55	-20.4091	-3.1759	SRF	[SRF] surface water layer (ENVO:00010504)	Trades Biome	[SAO] South Atlantic Ocean (MRGID:1914)	[SATL] South Atlantic Gyral Province (MRGID:21459)	5	19.77	36.3584	215.201	0.309	0.8015	1.1485	0.047133	0.33937	0.117466	0	149	159	13	235	Yes
071_SRF_0.22to3	ERR3586943,ERR3587046	217000000	21500000000	spring	early	TARA_B100000436	Prokaryotic size fraction metatranscriptome	Salazar et al., 20199	SMARTer Stranded RNA-Seq Kit	Tara Oceans Expedition (2009-2013)	TARA_071	2010-09-28T08:14	-9.3	-9.5587	SRF	[SRF] surface water layer (ENVO:00010504)	Trades Biome	[SAO] South Atlantic Ocean (MRGID:1914)	[ETRA] Eastern Tropical Atlantic Province (MRGID:21458)	5	23.8044	36.37	201.167	0.127	0.035	1.473	0.024995	0.48883	0.141003	0	73	83	23	405	Yes
072_SRF_0.22to3	ERR3586944,ERR3587047	108000000	10700000000	spring	early	TARA_B100000420	Prokaryotic size fraction metatranscriptome	Salazar et al., 20199	SMARTer Stranded RNA-Seq Kit	Tara Oceans Expedition (2009-2013)	TARA_072	2010-10-05T08:00	-8.7789	-17.9099	SRF	[SRF] surface water layer (ENVO:00010504)	Trades Biome	[SAO] South Atlantic Ocean (MRGID:1914)	[SATL] South Atlantic Gyral Province (MRGID:21459)	5	25.0644	36.4168	199.135	0.104	0.018	0.868	0.087015	0.28465	0.104143	0	91	108	28	300	Yes
076_SRF_0.22to3	ERR599010,ERR599126	255000000	24500000000	spring	early	TARA_B100000513	Prokaryotic size fraction metatranscriptome	Salazar et al., 20199	SMARTer Stranded RNA-Seq Kit	Tara Oceans Expedition (2009-2013)	TARA_076	2010-10-16T09:55	-20.9354	-35.1803	SRF	[SRF] surface water layer (ENVO:00010504)	Trades Biome	[SAO] South Atlantic Ocean (MRGID:1914)	[SATL] South Atlantic Gyral Province (MRGID:21459)	5	23.3748	37.0766	206.232	0.055883	0	0.814172	0.027592	0.59536	0.055113	0	50	152	77	582	Yes
078_SRF_0.22to3	ERR599006,ERR599022	207000000	20100000000	spring	middle	TARA_B100000524	Prokaryotic size fraction metatranscriptome	Salazar et al., 20199	SMARTer Stranded RNA-Seq Kit	Tara Oceans Expedition (2009-2013)	TARA_078	2010-11-04T10:24	-30.1367	-43.2899	SRF	[SRF] surface water layer (ENVO:00010504)	Trades Biome	[SAO] South Atlantic Ocean (MRGID:1914)	[SATL] South Atlantic Gyral Province (MRGID:21459)	5	20.0778	36.3255	221.138	0	0.026	0.749	0.14819	3.7648	0.066207	5.77778	89	197	887	600	Yes
080_SRF_0.22to3	ERR3586976,ERR3587098	232000000	22900000000	spring	late	TARA_B100000713	Prokaryotic size fraction metatranscriptome	Salazar et al., 20199	SMARTer Stranded RNA-Seq Kit	Tara Oceans Expedition (2009-2013)	TARA_080	2010-11-29T11:21	-40.6511	-52.182	SRF	[SRF] surface water layer (ENVO:00010504)	Coastal Biome	[SAO] South Atlantic Ocean (MRGID:1914)	[BRAZ] Brazil Current Coastal Province (MRGID:21468)	5	19.9346	35.6227	222.466	0	0.048	1.039	0.133847	1.2528	0.13213	15.4167	38	45	552	249	Yes
081_DCM_0.22to3	ERR3586789,ERR3586790,ERR3586791,ERR3586792,ERR3586997,ERR3587052	226000000	22300000000	spring	late	TARA_B100000834	Prokaryotic size fraction metatranscriptome	Salazar et al., 20199	SMARTer Stranded RNA-Seq Kit	Tara Oceans Expedition (2009-2013)	TARA_081	2010-12-02T18:52	-44.5913	-52.1804	DCM	[DCM] deep chlorophyll maximum layer (ENVO:01000326)	Westerlies Biome	[SAO] South Atlantic Ocean (MRGID:1914)	[SSTC] South Subtropical Convergence Province (MRGID:21500)	35	13.5062	34.8051	256.635	0.412	3.359	1.296	0.095682	0.83781	0.291964	5	38	48	308	81	Yes
081_SRF_0.22to3	ERR3586948,ERR3587051	134000000	13100000000	spring	late	TARA_B100000832	Prokaryotic size fraction metatranscriptome	Salazar et al., 20199	SMARTer Stranded RNA-Seq Kit	Tara Oceans Expedition (2009-2013)	TARA_081	2010-12-02T10:28	-44.5342	-52.455	SRF	[SRF] surface water layer (ENVO:00010504)	Westerlies Biome	[SAO] South Atlantic Ocean (MRGID:1914)	[SSTC] South Subtropical Convergence Province (MRGID:21500)	5	13.6805	34.7939	255.266	0.429	3.081	1.173	0.095682	0.18255	0.233632	5	32	42	254	880	Yes
082_DCM_0.22to3	ERR599027,ERR599122	243000000	24000000000	spring	late	TARA_B100000767	Prokaryotic size fraction metatranscriptome	Salazar et al., 20199	SMARTer Stranded RNA-Seq Kit	Tara Oceans Expedition (2009-2013)	TARA_082	2010-12-06T18:58	-47.2007	-57.9446	DCM	[DCM] deep chlorophyll maximum layer (ENVO:01000326)	Coastal Biome	[SAO] South Atlantic Ocean (MRGID:1914) / [SO] Southern Ocean (MRGID:1907)	[FKLD] Southwest Atlantic Shelves Province (MRGID:21469)	40	7.15487	34.0506	306.156	1.356	18.525	2.661	0.202122	0.82188	0.507313	0	18	62	24	129	Yes
082_SRF_0.22to3	ERR599009,ERR599035	176000000	17100000000	spring	late	TARA_B100000768	Prokaryotic size fraction metatranscriptome	Salazar et al., 20199	SMARTer Stranded RNA-Seq Kit	Tara Oceans Expedition (2009-2013)	TARA_082	2010-12-06T10:33	-47.1863	-58.2902	SRF	[SRF] surface water layer (ENVO:00010504)	Coastal Biome	[SAO] South Atlantic Ocean (MRGID:1914) / [SO] Southern Ocean (MRGID:1907)	[FKLD] Southwest Atlantic Shelves Province (MRGID:21469)	5	7.57942	34.0502	303.148	1.302	18.005	1.945	0.202122	1.211	0.426587	0	55	64	74	952	Yes
083_SRF_0.22to3	ERR3586949,ERR3586998,ERR3587053	192000000	18900000000	spring	late	TARA_B100000765	Prokaryotic size fraction metatranscriptome	Salazar et al., 20199	SMARTer Stranded RNA-Seq Kit	Tara Oceans Expedition (2009-2013)	TARA_083	2010-12-16T11:58	-54.3739	-65.1342	SRF	[SRF] surface water layer (ENVO:00010504)	Coastal Biome	[SAO] South Atlantic Ocean (MRGID:1914) / [SO] Southern Ocean (MRGID:1907)	[FKLD] Southwest Atlantic Shelves Province (MRGID:21469)	5	7.12605	33.2542	294.229	1.176	10.86	0.936	0	2.1768	0.308897	0	78	77	13	78	Yes
084_SRF_0.22to3	ERR598945,ERR599059	232000000	23000000000	spring	late	TARA_B100000780	Prokaryotic size fraction metatranscriptome	Salazar et al., 20199	SMARTer Stranded RNA-Seq Kit	Tara Oceans Expedition (2009-2013)	TARA_084	2011-01-03T11:05	-60.2287	-60.6476	SRF	[SRF] surface water layer (ENVO:00010504)	Polar Biome	[SO] Southern Ocean (MRGID:1907)	[ANTA] Antarctic Province (MRGID:21502)	5	1.9034	33.7198	338.526	1.723	25.3	16.55	0.082884	3.3784	0.207979	1.97222	254	69	60	553	Yes
085_SRF_0.22to3	ERR599090,ERR599176	206000000	20500000000	summer	early	TARA_B100000787	Prokaryotic size fraction metatranscriptome	Salazar et al., 20199	SMARTer Stranded RNA-Seq Kit	Tara Oceans Expedition (2009-2013)	TARA_085	2011-01-06T10:38	-62.0385	-49.529	SRF	[SRF] surface water layer (ENVO:00010504)	Polar Biome	[SO] Southern Ocean (MRGID:1907)	[ANTA] Antarctic Province (MRGID:21502)	5	0.73159	34.3275	344.812	2.1055	28.64	80.55	0.02576	0.27081	0.276495	19.7778	499	70	60	596	Yes
086_DCM_0.22to3	ERR3586951,ERR3587055	117000000	11600000000	summer	early	TARA_B100000813	Prokaryotic size fraction metatranscriptome	Salazar et al., 20199	SMARTer Stranded RNA-Seq Kit	Tara Oceans Expedition (2009-2013)	TARA_086	2011-01-09T19:25	-64.3183	-53.1081	DCM	[DCM] deep chlorophyll maximum layer (ENVO:01000326)	Polar Biome	[SO] Southern Ocean (MRGID:1907)	[APLR] Austral Polar Province (MRGID:21503)	35	-1.6387	34.1181	319.747	2.4585	30.125	63.035	0.038566		0.973888	0	245	4	13	460	Yes
086_SRF_0.22to3	ERR3586950,ERR3586999,ERR3587054	241000000	23800000000	summer	early	TARA_B100000811	Prokaryotic size fraction metatranscriptome	Salazar et al., 20199	SMARTer Stranded RNA-Seq Kit	Tara Oceans Expedition (2009-2013)	TARA_086	2011-01-09T10:54	-64.3595	-53.0063	SRF	[SRF] surface water layer (ENVO:00010504)	Polar Biome	[SO] Southern Ocean (MRGID:1907)	[APLR] Austral Polar Province (MRGID:21503)	5	-0.494375	33.2544	398.312	1.553	17.32	64.01	0.038566	0.13862	0.219656	0	252	22	13	489	Yes
087_SRF_0.22to3	ERR3586952,ERR3587000,ERR3587056	231000000	22800000000	summer	early	TARA_B100000562	Prokaryotic size fraction metatranscriptome	Salazar et al., 20199	SMARTer Stranded RNA-Seq Kit	Tara Oceans Expedition (2009-2013)	TARA_087	2011-01-17T17:12	-63.8768	-56.0916	SRF	[SRF] surface water layer (ENVO:00010504)	Polar Biome	[SO] Southern Ocean (MRGID:1907)	[APLR] Austral Polar Province (MRGID:21503)	5	-0.27325	34.2014	392.56				0.050114		3.10214	1.5	18	7	13	119	No
088_SRF_0.22to3	ERR3586977,ERR3587099	219000000	21600000000	summer	early	TARA_B100000851	Prokaryotic size fraction metatranscriptome	Salazar et al., 20199	SMARTer Stranded RNA-Seq Kit	Tara Oceans Expedition (2009-2013)	TARA_088	2011-01-22T08:38	-63.4015	-56.7938	SRF	[SRF] surface water layer (ENVO:00010504)	Polar Biome	[SO] Southern Ocean (MRGID:1907)	[APLR] Austral Polar Province (MRGID:21503)	5	-0.763425	34.432	335.243	2.135	27.68	48.17	0	0.50909	1.1293	2.66667	130	122	13	127	Yes
089_SRF_0.22to3	ERR3586978,ERR3587100	246000000	24000000000	summer	early	TARA_B100000858	Prokaryotic size fraction metatranscriptome	Salazar et al., 20199	SMARTer Stranded RNA-Seq Kit	Tara Oceans Expedition (2009-2013)	TARA_089	2011-01-27T08:27	-57.7338	-67.1084	SRF	[SRF] surface water layer (ENVO:00010504)	Polar Biome	[SO] Southern Ocean (MRGID:1907)	[ANTA] Antarctic Province (MRGID:21502)	5	5.8264	34.0449	289.726	1.609	22.01	3.293	0.107152	0.50909	1.06305	0	130	122	13	127	Yes
090_SRF_0.22to3	ERR3586953,ERR3587057	154000000	15200000000	summer	early	TARA_B100000801	Prokaryotic size fraction metatranscriptome	Salazar et al., 20199	SMARTer Stranded RNA-Seq Kit	Tara Oceans Expedition (2009-2013)	TARA_090	2011-02-21T20:23	-39.6466	-76.9634	SRF	[SRF] surface water layer (ENVO:00010504)	Coastal Biome	[SPO] South Pacific Ocean (MRGID:1910)	[CHIL] Chile-Peru Current Coastal Province (MRGID:21495)	5	17.0268	33.8665	234.166	0.409	0.034	0.205	0.02719	2.6161	0.95046	0	27	51	112	31	Yes
091_SRF_0.22to3	ERR3586954,ERR3587058	121000000	11800000000	summer	middle	TARA_B100000865	Prokaryotic size fraction metatranscriptome	Salazar et al., 20199	SMARTer Stranded RNA-Seq Kit	Tara Oceans Expedition (2009-2013)	TARA_091	2011-02-25T12:42	-34.161	-73.0995	SRF	[SRF] surface water layer (ENVO:00010504)	Coastal Biome	[SPO] South Pacific Ocean (MRGID:1910)	[CHIL] Chile-Peru Current Coastal Province (MRGID:21495)	5	17.6085	34.3805	229.394	0.724	0.559	0.432	0.023933	0.58594	0.827608	11.1111	23	33	14	123	Yes
092_SRF_0.22to3	ERR3586955,ERR3587059	179000000	17700000000	summer	middle	TARA_B100000872	Prokaryotic size fraction metatranscriptome	Salazar et al., 20199	SMARTer Stranded RNA-Seq Kit	Tara Oceans Expedition (2009-2013)	TARA_092	2011-02-26T12:01	-33.6895	-71.998	SRF	[SRF] surface water layer (ENVO:00010504)	Coastal Biome	[SPO] South Pacific Ocean (MRGID:1910)	[CHIL] Chile-Peru Current Coastal Province (MRGID:21495)	9	15.9123	34.3948	245.323	0.795	0.11	0.49	0	1.3595	2.25799	0	11	10	13	125	Yes
093_DCM_0.22to3	ERR3586957,ERR3587061	270000000	26800000000	summer	late	TARA_B100001061	Prokaryotic size fraction metatranscriptome	Salazar et al., 20199	SMARTer Stranded RNA-Seq Kit	Tara Oceans Expedition (2009-2013)	TARA_093	2011-03-12T19:36	-33.9116	-73.0537	DCM	[DCM] deep chlorophyll maximum layer (ENVO:01000326)	Coastal Biome	[SPO] South Pacific Ocean (MRGID:1910)	[CHIL] Chile-Peru Current Coastal Province (MRGID:21495)	35	15.3769	34.2289	227.761	1.08725	6.80275	0.46		0.39243	0.484784	3.25	24	38	14	81	No
093_SRF_0.22to3	ERR3586956,ERR3587060	185000000	18300000000	summer	late	TARA_B100001064	Prokaryotic size fraction metatranscriptome	Salazar et al., 20199	SMARTer Stranded RNA-Seq Kit	Tara Oceans Expedition (2009-2013)	TARA_093	2011-03-12T11:34	-34.0614	-73.1066	SRF	[SRF] surface water layer (ENVO:00010504)	Coastal Biome	[SPO] South Pacific Ocean (MRGID:1910)	[CHIL] Chile-Peru Current Coastal Province (MRGID:21495)	5	18.123	34.316	243.041	0.52125	0.2115	0.1445		2.1058	0.361109	3.25	26	36	14	156	No
096_SRF_0.22to3	ERR3586890,ERR3587062	238000000	23500000000	autumn	early	TARA_B100000986	Prokaryotic size fraction metatranscriptome	Salazar et al., 20199	SMARTer Stranded RNA-Seq Kit	Tara Oceans Expedition (2009-2013)	TARA_096	2011-03-24T13:00	-29.7238	-101.16	SRF	[SRF] surface water layer (ENVO:00010504)	Trades Biome	[SPO] South Pacific Ocean (MRGID:1910)	[SPSG] South Pacific Subtropical Gyre Province, North and South (MRGID:21486)	5	23.8453	35.7687	204.542	0.1575		0.5305	0.056696	0.13056	0.070669	0	49	60	82	927	No
097_SRF_0.22to3	ERR3586892,ERR3587064	161000000	15900000000	autumn	early	TARA_B100000994	Prokaryotic size fraction metatranscriptome	Salazar et al., 20199	SMARTer Stranded RNA-Seq Kit	Tara Oceans Expedition (2009-2013)	TARA_097	2011-03-27T13:47	-28.1698	-107.383	SRF	[SRF] surface water layer (ENVO:00010504)	Trades Biome	[SPO] South Pacific Ocean (MRGID:1910)	[SPSG] South Pacific Subtropical Gyre Province, North and South (MRGID:21486)	5	24.7164	36.049	200.811	0.121	0.035	0.567	0.01664	0.27248	0.065128	90.75	59	70	94	467	Yes
098_SRF_0.22to3	ERR3586895,ERR3587067	223000000	21900000000	autumn	early	TARA_B100001031	Prokaryotic size fraction metatranscriptome	Salazar et al., 20199	SMARTer Stranded RNA-Seq Kit	Tara Oceans Expedition (2009-2013)	TARA_098	2011-04-03T13:44	-25.8051	-111.72	SRF	[SRF] surface water layer (ENVO:00010504)	Trades Biome	[SPO] South Pacific Ocean (MRGID:1910)	[SPSG] South Pacific Subtropical Gyre Province, North and South (MRGID:21486)	5	25.181	36.4016	200.408	0.1815	0.05125	0.385875	0.028784	0.26901	0.060509	0	69	79	109	485	Yes
099_SRF_0.22to3	ERR3586898,ERR3587004	298000000	29500000000	autumn	early	TARA_B100000885	Prokaryotic size fraction metatranscriptome	Salazar et al., 20199	SMARTer Stranded RNA-Seq Kit	Tara Oceans Expedition (2009-2013)	TARA_099	2011-04-09T13:56	-21.146	-104.787	SRF	[SRF] surface water layer (ENVO:00010504)	Trades Biome	[SPO] South Pacific Ocean (MRGID:1910)	[SPSG] South Pacific Subtropical Gyre Province, North and South (MRGID:21486)	5	23.8893	36.1376	203.38	0.2975	0.0315	0.558	0.050989	0.25653	0.091415	8.33333	67	75	107	385	Yes
100_DCM_0.22to3	ERR599081,ERR599113	287000000	28400000000	autumn	early	TARA_B100000965	Prokaryotic size fraction metatranscriptome	Salazar et al., 20199	SMARTer Stranded RNA-Seq Kit	Tara Oceans Expedition (2009-2013)	TARA_100	2011-04-15T19:38	-12.9723	-96.0122	DCM	[DCM] deep chlorophyll maximum layer (ENVO:01000326)	Trades Biome	[SPO] South Pacific Ocean (MRGID:1910)	[SPSG] South Pacific Subtropical Gyre Province, North and South (MRGID:21486)	50	22.5967	35.6423	216.678	0.7785	5.6545	1.8815	0.045278	0.49273	0.258187	6	44	53	52	301	Yes
100_SRF_0.22to3	ERR599063,ERR599163,ERR599169	264000000	26100000000	autumn	early	TARA_B100000963	Prokaryotic size fraction metatranscriptome	Salazar et al., 20199	SMARTer Stranded RNA-Seq Kit	Tara Oceans Expedition (2009-2013)	TARA_100	2011-04-15T12:45	-13.0023	-95.9759	SRF	[SRF] surface water layer (ENVO:00010504)	Trades Biome	[SPO] South Pacific Ocean (MRGID:1910)	[SPSG] South Pacific Subtropical Gyre Province, North and South (MRGID:21486)	5	25.3495	35.8288	201.011	0.67725	6.1625	1.15025	0.045278	0.49273	0.227673	6	44	53	52	301	Yes
102_DCM_0.22to3	ERR598962,ERR599007,ERR599168	276000000	27400000000	autumn	middle	TARA_B100000902	Prokaryotic size fraction metatranscriptome	Salazar et al., 20199	SMARTer Stranded RNA-Seq Kit	Tara Oceans Expedition (2009-2013)	TARA_102	2011-04-22T21:13	-5.2669	-85.2732	DCM	[DCM] deep chlorophyll maximum layer (ENVO:01000326)	Trades Biome	[SPO] South Pacific Ocean (MRGID:1910)	[PEOD] Pacific Equatorial Divergence Province (MRGID:21489)	40	19.7812	34.8844	104.997	1.8615	24.3645	10.5045	0.012324	1.8132	0.365239	0	34	44	14	238	Yes
102_SRF_0.22to3	ERR598943,ERR598978	278000000	27600000000	autumn	early	TARA_B100000900	Prokaryotic size fraction metatranscriptome	Salazar et al., 20199	SMARTer Stranded RNA-Seq Kit	Tara Oceans Expedition (2009-2013)	TARA_102	2011-04-21T20:07	-5.2529	-85.1545	SRF	[SRF] surface water layer (ENVO:00010504)	Trades Biome	[SPO] South Pacific Ocean (MRGID:1910)	[PEOD] Pacific Equatorial Divergence Province (MRGID:21489)	5	24.9589	34.7645	204.421	1.02575	12.8225	5.04425	0.012324	0.21865	0.264409	0	24	34	14	419	Yes
106_DCM_0.22to3	ERR3586959,ERR3587070	171000000	16600000000	spring	middle	TARA_B100000918	Prokaryotic size fraction metatranscriptome	Salazar et al., 20199	SMARTer Stranded RNA-Seq Kit	Tara Oceans Expedition (2009-2013)	TARA_106	2011-05-03T20:52	0.0307	-84.612	DCM	[DCM] deep chlorophyll maximum layer (ENVO:01000326)	Coastal Biome	[SPO] South Pacific Ocean (MRGID:1910)	[CHIL] Chile-Peru Current Coastal Province (MRGID:21495)	40	23.4505	34.7239	165.27	0.776625	9.31312	5.75275	0.138825	1.1459	0.243787	4.16667	16	43	13	352	Yes
106_SRF_0.22to3	ERR3586958,ERR3587005	164000000	15900000000	autumn	middle	TARA_B100000916	Prokaryotic size fraction metatranscriptome	Salazar et al., 20199	SMARTer Stranded RNA-Seq Kit	Tara Oceans Expedition (2009-2013)	TARA_106	2011-05-03T12:27	-0.0283	-84.5862	SRF	[SRF] surface water layer (ENVO:00010504)	Coastal Biome	[SPO] South Pacific Ocean (MRGID:1910)	[CHIL] Chile-Peru Current Coastal Province (MRGID:21495)	5	25.7026	34.5172	194.915	0.573125	5.55656	3.59512	0.138825	1.0233	0.217039	4.16667	25	43	13	344	Yes
109_DCM_0.22to3	ERR598952,ERR599065,ERR599108	270000000	26800000000	spring	middle	TARA_B100000927	Prokaryotic size fraction metatranscriptome	Salazar et al., 20199	SMARTer Stranded RNA-Seq Kit	Tara Oceans Expedition (2009-2013)	TARA_109	2011-05-12T22:15	2.0299	-84.5546	DCM	[DCM] deep chlorophyll maximum layer (ENVO:01000326)	Coastal Biome	[NPO] North Pacific Ocean (MRGID:1908)	[CHIL] Chile-Peru Current Coastal Province (MRGID:21495)	30	26.0192	34.4759	199.83	0.50475	4.638	3.225	0.005026	2.5036	0.329704	2.08333	18	57	19	420	Yes
109_SRF_0.22to3	ERR598997,ERR599118	219000000	21600000000	spring	middle	TARA_B100000925	Prokaryotic size fraction metatranscriptome	Salazar et al., 20199	SMARTer Stranded RNA-Seq Kit	Tara Oceans Expedition (2009-2013)	TARA_109	2011-05-12T14:00	1.9928	-84.5766	SRF	[SRF] surface water layer (ENVO:00010504)	Coastal Biome	[NPO] North Pacific Ocean (MRGID:1908)	[CHIL] Chile-Peru Current Coastal Province (MRGID:21495)	5	27.4975	33.4724	199.691	0.2865	0.8935	1.7085	0.005026	1.716	0.272009	2.08333	15	59	13	395	Yes
110_DCM_0.22to3	ERR3586751,ERR3587008	141000000	13800000000	autumn	late	TARA_B100001111	Prokaryotic size fraction metatranscriptome	Salazar et al., 20199	SMARTer Stranded RNA-Seq Kit	Tara Oceans Expedition (2009-2013)	TARA_110	2011-05-21T21:00	-1.9002	-84.6265	DCM	[DCM] deep chlorophyll maximum layer (ENVO:01000326)	Trades Biome	[SPO] South Pacific Ocean (MRGID:1910)	[SPSG] South Pacific Subtropical Gyre Province, North and South (MRGID:21486)	50	22.0398	35.1128	145.082	0.9295	10.701	5.407	0.064745	0.8882	0.282031	0	21	64	14	369	Yes
110_SRF_0.22to3	ERR3586899,ERR3587007	197000000	18600000000	spring	middle	TARA_B100001107	Prokaryotic size fraction metatranscriptome	Salazar et al., 20199	SMARTer Stranded RNA-Seq Kit	Tara Oceans Expedition (2009-2013)	TARA_110	2011-05-21T12:27	-2.0133	-84.589	SRF	[SRF] surface water layer (ENVO:00010504)	Trades Biome	[SPO] South Pacific Ocean (MRGID:1910)	[SPSG] South Pacific Subtropical Gyre Province, North and South (MRGID:21486)	5	23.8882	35.0124	191.913	0.77275	8.287	3.8635	0.064745	2.3345	0.246175	0	33	74	13	369	Yes
111_SRF_0.22to3	ERR599077	294000000	29200000000	autumn	late	TARA_B100000575	Prokaryotic size fraction metatranscriptome	Salazar et al., 20199	SMARTer Stranded RNA-Seq Kit	Tara Oceans Expedition (2009-2013)	TARA_111	2011-05-31T14:25	-16.9601	-100.633	SRF	[SRF] surface water layer (ENVO:00010504)	Trades Biome	[SPO] South Pacific Ocean (MRGID:1910)	[SPSG] South Pacific Subtropical Gyre Province, North and South (MRGID:21486)	5	22.7818	35.9827	209.1	0.5	2.676	1.0325	0.018781	0.69721	0.154999	34.3056	73	83	30	332	Yes
112_SRF_0.22to3	ERR3586901,ERR3587009	214000000	20900000000	autumn	late	TARA_B100000939	Prokaryotic size fraction metatranscriptome	Salazar et al., 20199	SMARTer Stranded RNA-Seq Kit	Tara Oceans Expedition (2009-2013)	TARA_112	2011-06-14T16:45	-23.2811	-129.395	SRF	[SRF] surface water layer (ENVO:00010504)	Trades Biome	[SPO] South Pacific Ocean (MRGID:1910)	[SPSG] South Pacific Subtropical Gyre Province, North and South (MRGID:21486)	5	24.2629	36.4392	201.67	0.14225	0.02525	0.7425	0.040113	0.27844	0.055382	11.0833	134	142	141	1019	Yes
113_SRF_0.22to3	ERR3586756,ERR3586757,ERR3586758,ERR3586759,ERR3587011	155000000	15400000000	autumn	late	TARA_B100000593	Prokaryotic size fraction metatranscriptome	Salazar et al., 20199	SMARTer Stranded RNA-Seq Kit	Tara Oceans Expedition (2009-2013)	TARA_113	2011-06-19T17:12	-23.1108	-134.933	SRF	[SRF] surface water layer (ENVO:00010504)	Trades Biome	[SPO] South Pacific Ocean (MRGID:1910)	[SPSG] South Pacific Subtropical Gyre Province, North and South (MRGID:21486)	5	23.7911	36.5149	202.996				0.030077	0.68621	0.1251	2.22222	53	52	14	53	No
122_SRF_0.22to3	ERR598992	265000000	26100000000	winter	early	TARA_B100001115	Prokaryotic size fraction metatranscriptome	Salazar et al., 20199	SMARTer Stranded RNA-Seq Kit	Tara Oceans Expedition (2009-2013)	TARA_122	2011-07-26T17:10	-8.9971	-139.196	SRF	[SRF] surface water layer (ENVO:00010504)	Trades Biome	[SPO] South Pacific Ocean (MRGID:1910)	[SPSG] South Pacific Subtropical Gyre Province, North and South (MRGID:21486)	5	26.6047	35.3703	187.077	0.56795	5.456	2.1905	0.028977	0.27504	0.177137	15.8333	102	112	14	252	Yes
123_SRF_0.22to3	ERR599160	244000000	24100000000	winter	middle	TARA_B100000683	Prokaryotic size fraction metatranscriptome	Salazar et al., 20199	SMARTer Stranded RNA-Seq Kit	Tara Oceans Expedition (2009-2013)	TARA_123	2011-07-31T17:20	-8.9068	-140.283	SRF	[SRF] surface water layer (ENVO:00010504)	Trades Biome	[SPO] South Pacific Ocean (MRGID:1910)	[SPSG] South Pacific Subtropical Gyre Province, North and South (MRGID:21486)	5	26.5867	35.3551	189.67	0.53495	4.9015	2.2205	0.053774		0.181215	1.08333	122	134	14	606	Yes
124_SRF_0.22to3	ERR588857,ERR599036,ERR599069,ERR599080,ERR599151	235000000	23200000000	winter	middle	TARA_B100000674	Prokaryotic size fraction metatranscriptome	Salazar et al., 20199	SMARTer Stranded RNA-Seq Kit	Tara Oceans Expedition (2009-2013)	TARA_124	2011-08-04T18:33	-9.1504	-140.522	SRF	[SRF] surface water layer (ENVO:00010504)	Trades Biome	[SPO] South Pacific Ocean (MRGID:1910)	[SPSG] South Pacific Subtropical Gyre Province, North and South (MRGID:21486)	5	26.5724	35.384	190.378	0.63025	6.2015	2.53325	0.043603	0.096513	0.261381	2.77778	103	113	13	286	Yes
125_SRF_0.22to3	ERR599066,ERR599091,ERR599114,ERR599119	288000000	28200000000	winter	middle	TARA_B100001121	Prokaryotic size fraction metatranscriptome	Salazar et al., 20199	SMARTer Stranded RNA-Seq Kit	Tara Oceans Expedition (2009-2013)	TARA_125	2011-08-08T17:33	-8.9111	-142.557	SRF	[SRF] surface water layer (ENVO:00010504)	Trades Biome	[SPO] South Pacific Ocean (MRGID:1910)	[SPSG] South Pacific Subtropical Gyre Province, North and South (MRGID:21486)	5	26.806	35.4265	187.332	0.55725	3.7335	1.80475	0.014455	0.19558	0.178072	0	109	119	14	274	Yes
127_SRF_0.22to3	ERR3586979,ERR3587101	315000000	31100000000	winter	late	TARA_B100001228	Prokaryotic size fraction metatranscriptome	Salazar et al., 20199	SMARTer Stranded RNA-Seq Kit	Tara Oceans Expedition (2009-2013)	TARA_127	2011-08-31T18:00	-6.6499	-152.424	SRF	[SRF] surface water layer (ENVO:00010504)	Trades Biome	[SPO] South Pacific Ocean (MRGID:1910)	[SPSG] South Pacific Subtropical Gyre Province, North and South (MRGID:21486)	5	27.0677	35.4122	188.436	0.56525	4.821	1.932	0.03885	0.16747	0.201192	3.22222	127	149	15	635	Yes
128_DCM_0.22to3	ERR3586981,ERR3587103	290000000	28700000000	winter	late	TARA_B100000611	Prokaryotic size fraction metatranscriptome	Salazar et al., 20199	SMARTer Stranded RNA-Seq Kit	Tara Oceans Expedition (2009-2013)	TARA_128	2011-09-05T18:40	0.0222	-153.686	DCM	[DCM] deep chlorophyll maximum layer (ENVO:01000326)	Trades Biome	[SPO] South Pacific Ocean (MRGID:1910)	[PEOD] Pacific Equatorial Divergence Province (MRGID:21489)	40	26.1393	35.1465	177.673	0.54925	5.264	2.7405	0.115437	0.31764	0.28262	0	64	113	15	376	Yes
128_SRF_0.22to3	ERR3586980,ERR3587102	225000000	22100000000	winter	late	TARA_B100000603	Prokaryotic size fraction metatranscriptome	Salazar et al., 20199	SMARTer Stranded RNA-Seq Kit	Tara Oceans Expedition (2009-2013)	TARA_128	2011-09-04T18:00	0.0003	-153.676	SRF	[SRF] surface water layer (ENVO:00010504)	Trades Biome	[SPO] South Pacific Ocean (MRGID:1910)	[PEOD] Pacific Equatorial Divergence Province (MRGID:21489)	5	26.2184	35.129	180.674	0.53975	5.0815	2.668	0.115437	0.28378	0.25349	0	77	101	14	483	Yes
129_DCM_0.22to3	ERR3586793,ERR3586794,ERR3586795,ERR3586796,ERR3587014	261000000	25800000000	summer	late	TARA_B100000624	Prokaryotic size fraction metatranscriptome	Salazar et al., 20199	SMARTer Stranded RNA-Seq Kit	Tara Oceans Expedition (2009-2013)	TARA_129	2011-09-11T16:50	6.6112	-153.054	DCM	[DCM] deep chlorophyll maximum layer (ENVO:01000326)	Trades Biome	[NPO] North Pacific Ocean (MRGID:1908)	[PNEC] North Pacific Equatorial Countercurrent Province (MRGID:21488)	85	28.3084	34.799	183.161	0.332	1.1285	1.448	0.045416	0.18099	0.214085	1.08333	91	117	41	169	Yes
129_SRF_0.22to3	ERR3586764,ERR3586765,ERR3586766,ERR3586767,ERR3587013	318000000	31400000000	summer	late	TARA_B100000622	Prokaryotic size fraction metatranscriptome	Salazar et al., 20199	SMARTer Stranded RNA-Seq Kit	Tara Oceans Expedition (2009-2013)	TARA_129	2011-09-10T17:57	6.671	-153.066	SRF	[SRF] surface water layer (ENVO:00010504)	Trades Biome	[NPO] North Pacific Ocean (MRGID:1908)	[PNEC] North Pacific Equatorial Countercurrent Province (MRGID:21488)	5	28.2954	34.7495	185.285	0.225	0.4145	1.3695	0.045416	0.35133	0.21374	1.08333	81	110	39	169	Yes
131_SRF_0.22to3	ERR3586834,ERR3586835,ERR3586836,ERR3586837,ERR3586838,ERR3586839,ERR3587015	305000000	30400000000	summer	late	TARA_B100000637	Prokaryotic size fraction metatranscriptome	Salazar et al., 20199	SMARTer Stranded RNA-Seq Kit	Tara Oceans Expedition (2009-2013)	TARA_131	2011-09-29T19:23	22.7598	-157.957	SRF	[SRF] surface water layer (ENVO:00010504)	Trades Biome	[NPO] North Pacific Ocean (MRGID:1908)	[NPTG] North Pacific Tropical Gyre Province (MRGID:21487)	5	26.2753	35.273	194.93	0.0457	0.018	1.0473	0.05711	0.20392	0.097229	0	64	80	95	784	Yes
132_SRF_0.22to3	ERR3586903,ERR3586904,ERR3586905,ERR3586906,ERR3586907,ERR3586908,ERR3586909,ERR3586910,ERR3587018	251000000	25200000000	autumn	early	TARA_B100000658	Prokaryotic size fraction metatranscriptome	Salazar et al., 20199	SMARTer Stranded RNA-Seq Kit	Tara Oceans Expedition (2009-2013)	TARA_132	2011-10-04T17:46	31.5213	-158.996	SRF	[SRF] surface water layer (ENVO:00010504)	Westerlies Biome	[NPO] North Pacific Ocean (MRGID:1908)	[NPST] North Pacific Subtropical and Polar Front Provinces (MRGID:21484)	5	25.1646	35.1902	197.725	0.0062	0.01	2.4278	0.043804	0.28116	0.101563	0	42	52	50	1026	Yes
133_DCM_0.22to3	ERR3586911,ERR3586912,ERR3586913,ERR3586914,ERR3586915,ERR3586916,ERR3586917,ERR3586918,ERR3587021	398000000	39800000000	autumn	early	TARA_B100001090	Prokaryotic size fraction metatranscriptome	Salazar et al., 20199	SMARTer Stranded RNA-Seq Kit	Tara Oceans Expedition (2009-2013)	TARA_133	2011-10-19T00:09	35.4002	-127.75	DCM	[DCM] deep chlorophyll maximum layer (ENVO:01000326)	Westerlies Biome	[NPO] North Pacific Ocean (MRGID:1908)	[NPST] North Pacific Subtropical and Polar Front Provinces (MRGID:21484)	45	13.8745	33.2081	236.159	0.43225	0.92875	2.65725	0.043359	1.0633	0.389715	41.5556	11	38	29	530	Yes
133_SRF_0.22to3	ERR3586801,ERR3586802,ERR3586803,ERR3586804,ERR3587001,ERR3587072	314000000	31100000000	autumn	early	TARA_B100001089	Prokaryotic size fraction metatranscriptome	Salazar et al., 20199	SMARTer Stranded RNA-Seq Kit	Tara Oceans Expedition (2009-2013)	TARA_133	2011-10-18T15:35	35.3671	-127.742	SRF	[SRF] surface water layer (ENVO:00010504)	Westerlies Biome	[NPO] North Pacific Ocean (MRGID:1908)	[NPST] North Pacific Subtropical and Polar Front Provinces (MRGID:21484)	5	19.248	33.0701	223.159	0.2925	0.011	1.95475	0.043359	0.87662	0.140785	41.5556	11	41	33	532	Yes
134_SRF_0.22to3	ERR3586805,ERR3586806,ERR3586807,ERR3586808,ERR3587073	276000000	27300000000	autumn	early	TARA_B100001261	Prokaryotic size fraction metatranscriptome	Salazar et al., 20199	SMARTer Stranded RNA-Seq Kit	Tara Oceans Expedition (2009-2013)	TARA_134	2011-10-22T14:52	32.7526	-122.001	SRF	[SRF] surface water layer (ENVO:00010504)	Coastal Biome	[NPO] North Pacific Ocean (MRGID:1908)	[OCAL] Offshore California Current (MRGID:21493)	5	17.4624	33.4683	226.894	0.288583	0.029292	1.22329	0.03401	0.12666	0.253087	47.5278	31	41	13	631	Yes
135_DCM_0.22to3	ERR3586813,ERR3586814,ERR3586815,ERR3586816,ERR3587002,ERR3587075	351000000	34700000000	autumn	middle	TARA_B100001263	Prokaryotic size fraction metatranscriptome	Salazar et al., 20199	SMARTer Stranded RNA-Seq Kit	Tara Oceans Expedition (2009-2013)	TARA_135	2011-10-23T21:22	32.931	-121.865	DCM	[DCM] deep chlorophyll maximum layer (ENVO:01000326)	Coastal Biome	[NPO] North Pacific Ocean (MRGID:1908)	[OCAL] Offshore California Current (MRGID:21493)	30	16.2703	33.4178	226.274	0.370333	1.011	1.61517	0.047316	1.4971	0.267761	41.6667	30	43	13	511	Yes
135_SRF_0.22to3	ERR3586809,ERR3586810,ERR3586811,ERR3586812,ERR3587074	302000000	29800000000	autumn	early	TARA_B100001275	Prokaryotic size fraction metatranscriptome	Salazar et al., 20199	SMARTer Stranded RNA-Seq Kit	Tara Oceans Expedition (2009-2013)	TARA_135	2011-10-23T14:24	32.9986	-121.77	SRF	[SRF] surface water layer (ENVO:00010504)	Coastal Biome	[NPO] North Pacific Ocean (MRGID:1908)	[OCAL] Offshore California Current (MRGID:21493)	5	17.4624	33.4683	226.894	0.288583	0.029292	1.22329	0.047316	0.6662	0.253087	41.6667	33	44	14	679	Yes
136_SRF_0.22to3	ERR3586817,ERR3586818,ERR3586819,ERR3586820,ERR3586982,ERR3586991	327000000	32200000000	autumn	late	TARA_B100001977	Prokaryotic size fraction metatranscriptome	Salazar et al., 20199	SMARTer Stranded RNA-Seq Kit	Tara Oceans Expedition (2009-2013)	TARA_136	2011-11-30T16:20	17.0854	-118.891	SRF	[SRF] surface water layer (ENVO:00010504)	Trades Biome	[NPO] North Pacific Ocean (MRGID:1908)	[NPTG] North Pacific Tropical Gyre Province (MRGID:21487)	5	24.6123	34.5247	201.518	0.3115	0.242	1.7995	0.071185	0.14708	0.184438	44.0278	43	54	13	370	Yes
137_DCM_0.22to3	ERR598987,ERR599070,ERR599099,ERR599147	322000000	31900000000	autumn	late	TARA_B100001964	Prokaryotic size fraction metatranscriptome	Salazar et al., 20199	SMARTer Stranded RNA-Seq Kit	Tara Oceans Expedition (2009-2013)	TARA_137	2011-12-02T20:42	14.2075	-116.647	DCM	[DCM] deep chlorophyll maximum layer (ENVO:01000326)	Trades Biome	[NPO] North Pacific Ocean (MRGID:1908)	[PNEC] North Pacific Equatorial Countercurrent Province (MRGID:21488)	40	20.5857	34.366	123.201	0.884	6.0475	4.661	0.032361	0.53045	0.366719	0	28	39	16	206	Yes
137_SRF_0.22to3	ERR598989	264000000	26100000000	autumn	late	TARA_B100001287	Prokaryotic size fraction metatranscriptome	Salazar et al., 20199	SMARTer Stranded RNA-Seq Kit	Tara Oceans Expedition (2009-2013)	TARA_137	2011-12-02T14:12	14.2035	-116.626	SRF	[SRF] surface water layer (ENVO:00010504)	Trades Biome	[NPO] North Pacific Ocean (MRGID:1908)	[PNEC] North Pacific Equatorial Countercurrent Province (MRGID:21488)	5	26.4786	33.848	195.772	0.456	2.444	2.538	0.032361	0.40468	0.251665	0	29	39	13	630	Yes
138_DCM_0.22to3	ERR599087	286000000	28400000000	autumn	late	TARA_B100001996	Prokaryotic size fraction metatranscriptome	Salazar et al., 20199	SMARTer Stranded RNA-Seq Kit	Tara Oceans Expedition (2009-2013)	TARA_138	2011-12-11T13:27	6.3378	-102.954	DCM	[DCM] deep chlorophyll maximum layer (ENVO:01000326)	Trades Biome	[NPO] North Pacific Ocean (MRGID:1908)	[PNEC] North Pacific Equatorial Countercurrent Province (MRGID:21488)	60	17.292	34.664	41.5251	1.108	12.904	8.073	0.020154	0.22659	0.219944	0	42	53	14	120	Yes
138_SRF_0.22to3	ERR599030	260000000	25600000000	autumn	late	TARA_B100001989	Prokaryotic size fraction metatranscriptome	Salazar et al., 20199	SMARTer Stranded RNA-Seq Kit	Tara Oceans Expedition (2009-2013)	TARA_138	2011-12-10T14:08	6.3332	-102.943	SRF	[SRF] surface water layer (ENVO:00010504)	Trades Biome	[NPO] North Pacific Ocean (MRGID:1908)	[PNEC] North Pacific Equatorial Countercurrent Province (MRGID:21488)	5	26.6055	33.5204	196.203	0.1575	0.002	1.1855	0.020154	0.37589	0.125361	0	45	57	13	483	Yes
139_SRF_0.22to3	ERR3586821,ERR3586822,ERR3586823,ERR3586824,ERR3587003,ERR3587076	324000000	32100000000	autumn	late	TARA_B100002010	Prokaryotic size fraction metatranscriptome	Salazar et al., 20199	SMARTer Stranded RNA-Seq Kit	Tara Oceans Expedition (2009-2013)	TARA_139	2011-12-15T14:16	6.4998	-94.9527	SRF	[SRF] surface water layer (ENVO:00010504)	Trades Biome	[NPO] North Pacific Ocean (MRGID:1908)	[PNEC] North Pacific Equatorial Countercurrent Province (MRGID:21488)	5	26.3966	33.2054	183.942	0.55525	4.49825	3.454	0.029167	0.12938	0.348423	13.8611	20	22	13	438	Yes
140_SRF_0.22to3	ERR3586825,ERR3586826,ERR3586827,ERR3586828,ERR3587077	319000000	31600000000	autumn	late	TARA_B100002017	Prokaryotic size fraction metatranscriptome	Salazar et al., 20199	SMARTer Stranded RNA-Seq Kit	Tara Oceans Expedition (2009-2013)	TARA_140	2011-12-21T16:20	7.4122	-79.3017	SRF	[SRF] surface water layer (ENVO:00010504)	Coastal Biome	[NPO] North Pacific Ocean (MRGID:1908)	[CAMR] Central American Coastal Province (MRGID:21494)	5	26.5557	28.9227	205.411	0.09345	0.00275	0.63375	0	0.52326	0.182274	2	26	42	14	360	Yes
141_SRF_0.22to3	ERR3586919,ERR3586920,ERR3586921,ERR3586922,ERR3586923,ERR3586924,ERR3586925,ERR3586926,ERR3587022	553000000	55200000000	winter	early	TARA_B100001937	Prokaryotic size fraction metatranscriptome	Salazar et al., 20199	SMARTer Stranded RNA-Seq Kit	Tara Oceans Expedition (2009-2013)	TARA_141	2011-12-30T13:35	9.8481	-80.0454	SRF	[SRF] surface water layer (ENVO:00010504)	Coastal Biome	[NAO] North Atlantic Ocean (MRGID:1912)	[GUIA] Guianas Coastal Province (MRGID:21463)	5	27.1673	34.8051	195.503	0.0132	0.0005	1.1195	0	0.2852	0.094165	0	34	66	13	488	Yes
142_SRF_0.22to3	ERR3586927,ERR3586928,ERR3586929,ERR3586930,ERR3586931,ERR3586932,ERR3586933,ERR3586934,ERR3587023	307000000	30700000000	winter	early	TARA_B100002054	Prokaryotic size fraction metatranscriptome	Salazar et al., 20199	SMARTer Stranded RNA-Seq Kit	Tara Oceans Expedition (2009-2013)	TARA_142	2012-01-09T13:41	25.5264	-88.394	SRF	[SRF] surface water layer (ENVO:00010504)	Coastal Biome	[NAO] North Atlantic Ocean (MRGID:1912)	[CARB] Caribbean Province (MRGID:21466)	5	24.9846	36.1773	195.541	0.003	0.049	1.218	0.044572	0.30297	0.123459	25.75	151	160	13	606	Yes
143_DCM_0.22to3	ERR3586776,ERR3586777,ERR3586778,ERR3586779,ERR3587027	243000000	24200000000	winter	early	TARA_B100001217	Prokaryotic size fraction metatranscriptome	Salazar et al., 20199	SMARTer Stranded RNA-Seq Kit	Tara Oceans Expedition (2009-2013)	TARA_143	2012-01-16T21:35	29.851	-79.7064	DCM	[DCM] deep chlorophyll maximum layer (ENVO:01000326)	Coastal Biome	[NAO] North Atlantic Ocean (MRGID:1912)	[CHSB] Cheasapeake Bay Province	40	24.8285	36.2212	194.382	0.001	0.0565	1.23	0.398799	0.83966	0.096165	1.08333	112	126	14	612	Yes
143_SRF_0.22to3	ERR3586858,ERR3586859,ERR3586860,ERR3586861,ERR3586862,ERR3586863,ERR3586864,ERR3586865,ERR3587026	477000000	47300000000	winter	early	TARA_B100001215	Prokaryotic size fraction metatranscriptome	Salazar et al., 20199	SMARTer Stranded RNA-Seq Kit	Tara Oceans Expedition (2009-2013)	TARA_143	2012-01-16T12:30	29.6394	-79.5395	SRF	[SRF] surface water layer (ENVO:00010504)	Coastal Biome	[NAO] North Atlantic Ocean (MRGID:1912)	[CHSB] Cheasapeake Bay Province	5	24.8122	36.2191	194.679	0.0065	0.061	1.256	0.398799	0.67624	0.09842	1.08333	109	127	16	656	Yes
144_SRF_0.22to3	ERR3586866,ERR3586867,ERR3586868,ERR3586869,ERR3586870,ERR3586871,ERR3586872,ERR3586873,ERR3587028	390000000	38600000000	winter	early	TARA_B100001196	Prokaryotic size fraction metatranscriptome	Salazar et al., 20199	SMARTer Stranded RNA-Seq Kit	Tara Oceans Expedition (2009-2013)	TARA_144	2012-01-29T20:01	36.3698	-72.9669	SRF	[SRF] surface water layer (ENVO:00010504)	Westerlies Biome / Coastal Biome	[NAO] North Atlantic Ocean (MRGID:1912)	[NAST-W] North Atlantic Subtropical Gyral Province (MRGID:21455)	5	22.9393	36.3948	199.807	0		1.14325	0.249201	5.8407	0.132109	1.86111	76	77	1044	791	No
145_SRF_0.22to3	ERR3587111,ERR3587154	354000000	35000000000	winter	middle	TARA_B100001135	Prokaryotic size fraction metatranscriptome	Salazar et al., 20199	SMARTer Stranded RNA-Seq Kit	Tara Oceans Expedition (2009-2013)	TARA_145	2012-02-02T11:52	39.2305	-70.0377	SRF	[SRF] surface water layer (ENVO:00010504)	Westerlies Biome	[NAO] North Atlantic Ocean (MRGID:1912)	[GFST] Gulf Stream Province (MRGID:21454)	5	13.9937	35.1215	236.789	0.33275	3.7925	2.41425	0.144593	2.1983	0.169817	3.47222	128	100	1026	212	Yes
147_SRF_0.22to3	ERR3587117,ERR3587179	269000000	26400000000	winter	middle	TARA_B100001158	Prokaryotic size fraction metatranscriptome	Salazar et al., 20199	SMARTer Stranded RNA-Seq Kit	Tara Oceans Expedition (2009-2013)	TARA_147	2012-02-18T14:22	33.061	-66.5435	SRF	[SRF] surface water layer (ENVO:00010504)	Westerlies Biome	[NAO] North Atlantic Ocean (MRGID:1912)	[NAST-W] North Atlantic Subtropical Gyral Province (MRGID:21455)	5	20.1507	36.5748	213.352	0.001	0.4035	0.797	0.034771	0.29136	0.1004	0	224	230	16	892	Yes
148_SRF_0.22to3	ERR599123	685000000	67400000000	winter	middle	TARA_B100001741	Prokaryotic size fraction metatranscriptome	Salazar et al., 20199	SMARTer Stranded RNA-Seq Kit	Tara Oceans Expedition (2009-2013)	TARA_148	2012-02-24T11:40	31.6948	-64.2489	SRF	[SRF] surface water layer (ENVO:00010504)	Westerlies Biome	[NAO] North Atlantic Ocean (MRGID:1912)	[NAST-W] North Atlantic Subtropical Gyral Province (MRGID:21455)	5	20.4812	36.5967	213.689	0.0015	0.1505	0.728	0.085786	0.12223	0.120903	1.33333	134	186	16	824	Yes
149_SRF_0.22to3	ERR598963	323000000	32000000000	winter	middle	TARA_B100001758	Prokaryotic size fraction metatranscriptome	Salazar et al., 20199	SMARTer Stranded RNA-Seq Kit	Tara Oceans Expedition (2009-2013)	TARA_149	2012-03-01T10:48	34.1132	-49.9181	SRF	[SRF] surface water layer (ENVO:00010504)	Westerlies Biome	[NAO] North Atlantic Ocean (MRGID:1912)	[NAST-W] North Atlantic Subtropical Gyral Province (MRGID:21455)	5	18.8255	36.4127	220.949				0.079308	0.34844	0.156401	0	167	171	14	748	No
150_DCM_0.22to3	ERR3586983,ERR3587104	320000000	31500000000	winter	late	TARA_B100001776	Prokaryotic size fraction metatranscriptome	Salazar et al., 20199	SMARTer Stranded RNA-Seq Kit	Tara Oceans Expedition (2009-2013)	TARA_150	2012-03-05T17:34	35.8427	-37.1526	DCM	[DCM] deep chlorophyll maximum layer (ENVO:01000326)	Westerlies Biome	[NAO] North Atlantic Ocean (MRGID:1912)	[NAST-W] North Atlantic Subtropical Gyral Province (MRGID:21455)	40	17.5856	36.285	229.098	0	0.1745	0.8423	0.073051	0.44063	0.21402	1.38889	61	105	13	547	Yes
150_SRF_0.22to3	ERR599170	634000000	63100000000	winter	late	TARA_B100001769	Prokaryotic size fraction metatranscriptome	Salazar et al., 20199	SMARTer Stranded RNA-Seq Kit	Tara Oceans Expedition (2009-2013)	TARA_150	2012-03-05T09:25	35.9346	-37.3032	SRF	[SRF] surface water layer (ENVO:00010504)	Westerlies Biome	[NAO] North Atlantic Ocean (MRGID:1912)	[NAST-W] North Atlantic Subtropical Gyral Province (MRGID:21455)	5	17.6271	36.2853	229.368	0.0055	0.1695	0.8358	0.073051	0.54808	0.191003	1.38889	77	92	15	632	Yes
151_DCM_0.22to3	ERR3586780,ERR3586781,ERR3586782,ERR3586783,ERR3587030	338000000	33500000000	winter	late	TARA_B100001557	Prokaryotic size fraction metatranscriptome	Salazar et al., 20199	SMARTer Stranded RNA-Seq Kit	Tara Oceans Expedition (2009-2013)	TARA_151	2012-03-09T17:42	36.1811	-28.9373	DCM	[DCM] deep chlorophyll maximum layer (ENVO:01000326)	Westerlies Biome	[NAO] North Atlantic Ocean (MRGID:1912)	[NAST-E] North Atlantic Subtropical Gyral Province (MRGID:21467)	80	16.747	36.1824	228.117	0.022	0.142	0.6335	0.025897	0.75617	0.16463	37.5833	48	108	52	170	Yes
151_SRF_0.22to3	ERR598976	551000000	54700000000	winter	late	TARA_B100001564	Prokaryotic size fraction metatranscriptome	Salazar et al., 20199	SMARTer Stranded RNA-Seq Kit	Tara Oceans Expedition (2009-2013)	TARA_151	2012-03-09T08:59	36.1715	-29.023	SRF	[SRF] surface water layer (ENVO:00010504)	Westerlies Biome	[NAO] North Atlantic Ocean (MRGID:1912)	[NAST-E] North Atlantic Subtropical Gyral Province (MRGID:21467)	5	17.303	36.2296	232.287	0.0125		0.6545	0.025897	1.5662	0.111686	37.5833	56	118	14	699	No
152_SRF_0.22to3	ERR3586984,ERR3587105	251000000	24900000000	winter	late	TARA_B100001297	Prokaryotic size fraction metatranscriptome	Salazar et al., 20199	SMARTer Stranded RNA-Seq Kit	Tara Oceans Expedition (2009-2013)	TARA_152	2012-03-19T08:18	43.6792	-16.8344	SRF	[SRF] surface water layer (ENVO:00010504)	Westerlies Biome	[NAO] North Atlantic Ocean (MRGID:1912)	[NAST-E] North Atlantic Subtropical Gyral Province (MRGID:21467)	5	14.3168	35.9917	242.84	0.1595	2.159	1.236	0.033926	0.63127	0.191493	6.08333	144	505	14	523	Yes
155_DCM_0.22to3	ERR3586709,ERR3586732	243000000	23700000000	spring	late	TARA_B110001437	Prokaryotic size fraction metatranscriptome	Salazar et al., 20199	SMARTer Stranded RNA-Seq Kit	Tara Polar Expedition (2013-2013)	TARA_155	2013-05-25T09:07	54.5451	-16.7943	DCM	[DCM] deep chlorophyll maximum layer (ENVO:01000326)	Westerlies Biome	[NAO] North Atlantic Ocean (MRGID:1912)	[NADR] North Atlantic Drift Province (MRGID:21453)	40	10.7902	35.3352	266.473	0.566253	10.158	3.55436	0.101888	0.28477	0.789471	0	31	32	16	743	Yes
155_SRF_0.22to3	ERR3586708,ERR3586731	283000000	27800000000	spring	early	TARA_B110001435	Prokaryotic size fraction metatranscriptome	Salazar et al., 20199	SMARTer Stranded RNA-Seq Kit	Tara Polar Expedition (2013-2013)	TARA_155	2013-05-24T05:36	54.5305	-16.9377	SRF	[SRF] surface water layer (ENVO:00010504)	Westerlies Biome	[NAO] North Atlantic Ocean (MRGID:1912)	[NADR] North Atlantic Drift Province (MRGID:21453)	5	11.0955	35.3252	271.064	0.401861	8.03562	0.967928	0.101888	0.54836	0.772148	0	64	37	16	720	Yes
158_DCM_0.22to3	ERR3586711,ERR3586716	207000000	20300000000	spring	late	TARA_B110001446	Prokaryotic size fraction metatranscriptome	Salazar et al., 20199	SMARTer Stranded RNA-Seq Kit	Tara Polar Expedition (2013-2013)	TARA_158	2013-06-03T15:27	67.161	0.3964	DCM	[DCM] deep chlorophyll maximum layer (ENVO:01000326)	Polar Biome	[AO] Arctic Ocean (MRGID:1906)	[ARCT] Atlantic Arctic Province (MRGID:21451)	25	6.73489	35.1507	304.047	0.709183	11.784	4.95809	0.121118	1.4377	0.764172	0	10	7	14	46	Yes
158_SRF_0.22to3	ERR3586710,ERR3586715	167000000	16400000000	spring	late	TARA_B110001444	Prokaryotic size fraction metatranscriptome	Salazar et al., 20199	SMARTer Stranded RNA-Seq Kit	Tara Polar Expedition (2013-2013)	TARA_158	2013-06-03T07:31	67.141	0.2355	SRF	[SRF] surface water layer (ENVO:00010504)	Polar Biome	[AO] Arctic Ocean (MRGID:1906)	[ARCT] Atlantic Arctic Province (MRGID:21451)	5	8.47447	35.1452	311.783	0.356899	5.1155	4.01207	0.121118	0.2687	1.17433	0	11	5	13	451	Yes
163_SRF_0.22to3	ERR3586712,ERR3586717	201000000	19800000000	spring	late	TARA_B110001467	Prokaryotic size fraction metatranscriptome	Salazar et al., 20199	SMARTer Stranded RNA-Seq Kit	Tara Polar Expedition (2013-2013)	TARA_163	2013-06-09T07:39	76.1825	1.3918	SRF	[SRF] surface water layer (ENVO:00010504)	Polar Biome	[AO] Arctic Ocean (MRGID:1906)	[BPLR] Boreal Polar Province (MRGID:21450)	5	1.89961	34.8887	363.001	0.290483	2.7725	4.18531	0.058176	0.38918	2.7801	3.27778	111	25	14	91	Yes
168_SRF_0.22to3	ERR3586695,ERR3586748	248000000	24200000000	summer	early	TARA_B110000023	Prokaryotic size fraction metatranscriptome	Salazar et al., 20199	SMARTer Stranded RNA-Seq Kit	Tara Polar Expedition (2013-2013)	TARA_168	2013-07-01T03:20	72.5128	44.0775	SRF	[SRF] surface water layer (ENVO:00010504)	Polar Biome	[AO] Arctic Ocean (MRGID:1906)	[BPLR] Boreal Polar Province (MRGID:21450)	5	7.48766	34.9233	299.007	0	0.0595	1.72513	0.011037	0.45599	0.825342	1.22222	15	31	35	154	Yes
173_DCM_0.22to3	ERR3586699,ERR3586719	255000000	25200000000	summer	early	TARA_B110000085	Prokaryotic size fraction metatranscriptome	Salazar et al., 20199	SMARTer Stranded RNA-Seq Kit	Tara Polar Expedition (2013-2013)	TARA_173	2013-07-08T11:00	78.9354	79.0604	DCM	[DCM] deep chlorophyll maximum layer (ENVO:01000326)	Polar Biome	[AO] Arctic Ocean (MRGID:1906)	[BPLR] Boreal Polar Province (MRGID:21450)	35	-1.29785	34.4561	348.001	0.209065	1.709	0.231772	0	0.84307	2.00314	4.83333	15	19	14	47	Yes
173_SRF_0.22to3	ERR3586698,ERR3586750	232000000	22700000000	summer	early	TARA_B110000083	Prokaryotic size fraction metatranscriptome	Salazar et al., 20199	SMARTer Stranded RNA-Seq Kit	Tara Polar Expedition (2013-2013)	TARA_173	2013-07-08T04:12	78.9564	79.4201	SRF	[SRF] surface water layer (ENVO:00010504)	Polar Biome	[AO] Arctic Ocean (MRGID:1906)	[BPLR] Boreal Polar Province (MRGID:21450)	5	-0.160312	33.6138	385.281	0.056871	0.441	0.273079	0	0.84307	0.417069	4.83333	15	19	14	47	Yes
175_SRF_0.22to3	ERR3586700,ERR3586720	286000000	28300000000	summer	early	TARA_B110000110	Prokaryotic size fraction metatranscriptome	Salazar et al., 20199	SMARTer Stranded RNA-Seq Kit	Tara Polar Expedition (2013-2013)	TARA_175	2013-07-10T03:58	79.2233	66.3435	SRF	[SRF] surface water layer (ENVO:00010504)	Polar Biome	[AO] Arctic Ocean (MRGID:1906)	[BPLR] Boreal Polar Province (MRGID:21450)	5	1.3657	34.2648	369.29	0.063634	0.3685	0.523062	0	1.0604	1.01948	0	374	34	13	322	Yes
178_SRF_0.22to3	ERR3586703,ERR3586721	244000000	23800000000	summer	early	TARA_B110000204	Prokaryotic size fraction metatranscriptome	Salazar et al., 20199	SMARTer Stranded RNA-Seq Kit	Tara Polar Expedition (2013-2013)	TARA_178	2013-07-15T02:11	77.1604	73.2057	SRF	[SRF] surface water layer (ENVO:00010504)	Polar Biome	[AO] Arctic Ocean (MRGID:1906)	[BPLR] Boreal Polar Province (MRGID:21450)	5	1.32583	34.1424	348.197	0.047034	0.278	0.244154	0	3.0358	0.119264	0	16	25	28	310	Yes
180_SRF_0.22to3	ERR3586704,ERR3586722	180000000	17600000000	summer	early	TARA_B110000501	Prokaryotic size fraction metatranscriptome	Salazar et al., 20199	SMARTer Stranded RNA-Seq Kit	Tara Polar Expedition (2013-2013)	TARA_180	2013-07-18T02:04	74.8023	76.1478	SRF	[SRF] surface water layer (ENVO:00010504)	Polar Biome	[AO] Arctic Ocean (MRGID:1906)	[BPLR] Boreal Polar Province (MRGID:21450)	5	2.50789	22.9802	357.165	0.238302	0.247333	11.7755	0		0.547446	3.77778	11	5	23	34	Yes
180_DCM_0.22to3	ERR3586705,ERR3586723	209000000	20600000000	summer	early	TARA_B110000206	Prokaryotic size fraction metatranscriptome	Salazar et al., 20199	SMARTer Stranded RNA-Seq Kit	Tara Polar Expedition (2013-2013)	TARA_180	2013-07-18T08:27	74.8283	76.2096	DCM	[DCM] deep chlorophyll maximum layer (ENVO:01000326)	Polar Biome	[AO] Arctic Ocean (MRGID:1906)	[BPLR] Boreal Polar Province (MRGID:21450)	30	-1.53349	33.6461	356.224	0.482771	2.08083	8.87735	0		0.509085	3.77778	11	5	23	34	Yes
188_DCM_0.22to3	ERR3586707,ERR3586725	322000000	31600000000	summer	middle	TARA_B110000235	Prokaryotic size fraction metatranscriptome	Salazar et al., 20199	SMARTer Stranded RNA-Seq Kit	Tara Polar Expedition (2013-2013)	TARA_188	2013-08-15T07:54	78.3555	91.6084	DCM	[DCM] deep chlorophyll maximum layer (ENVO:01000326)	Polar Biome	[AO] Arctic Ocean (MRGID:1906)	[BPLR] Boreal Polar Province (MRGID:21450)	17	-1.64724	33.4367	373.061	0.307592	1.227	0.851791	0	2.8604	1.37565	0	27	20	14	27	Yes
188_SRF_0.22to3	ERR3586706,ERR3586724	287000000	28300000000	summer	middle	TARA_B110000233	Prokaryotic size fraction metatranscriptome	Salazar et al., 20199	SMARTer Stranded RNA-Seq Kit	Tara Polar Expedition (2013-2013)	TARA_188	2013-08-15T00:30	78.2518	91.8557	SRF	[SRF] surface water layer (ENVO:00010504)	Polar Biome	[AO] Arctic Ocean (MRGID:1906)	[BPLR] Boreal Polar Province (MRGID:21450)	5	-1.64974	32.9508	388.304	0.216027	0.513	0.465648	0	2.8604	1.41733	0	27	20	14	27	Yes
189_DCM_0.22to3	ERR3586680,ERR3586727	287000000	28300000000	summer	late	TARA_B110000255	Prokaryotic size fraction metatranscriptome	Salazar et al., 20199	SMARTer Stranded RNA-Seq Kit	Tara Polar Expedition (2013-2013)	TARA_189	2013-08-27T11:40	77.9668	116.656	DCM	[DCM] deep chlorophyll maximum layer (ENVO:01000326)	Polar Biome	[AO] Arctic Ocean (MRGID:1906)	[BPLR] Boreal Polar Province (MRGID:21450)	20	-0.607125	32.7267	371.058				0	0.68124	0.892787	0	499	5	13	618	No
189_SRF_0.22to3	ERR3586679,ERR3586726	299000000	29500000000	summer	middle	TARA_B110000253	Prokaryotic size fraction metatranscriptome	Salazar et al., 20199	SMARTer Stranded RNA-Seq Kit	Tara Polar Expedition (2013-2013)	TARA_189	2013-08-27T01:53	77.9028	117.154	SRF	[SRF] surface water layer (ENVO:00010504)	Polar Biome	[AO] Arctic Ocean (MRGID:1906)	[BPLR] Boreal Polar Province (MRGID:21450)	5	0.10149	28.8205	363.649				0		0.815481	0	150	6	13	1010	No
191_SRF_0.22to3	ERR3586682,ERR3586742	177000000	17400000000	unknown	unknown	TARA_B110000283	Prokaryotic size fraction metatranscriptome	Salazar et al., 20199	SMARTer Stranded RNA-Seq Kit	Tara Polar Expedition (2013-2013)	TARA_191	2013-09-02T22:37	71.5955	160.938	SRF	[SRF] surface water layer (ENVO:00010504)	Polar Biome	[AO] Arctic Ocean (MRGID:1906)	[BPLR] Boreal Polar Province (MRGID:21450)	5	1.48885	28.4169	340.444	1.19581	1.06325	19.6461	0		0.431723	2.77778					No
193_SRF_0.22to3	ERR3586683,ERR3586743	98400000	9720000000	summer	late	TARA_B110000975	Prokaryotic size fraction metatranscriptome	Salazar et al., 20199	SMARTer Stranded RNA-Seq Kit	Tara Polar Expedition (2013-2013)	TARA_193	2013-09-08T02:45	71.0704	174.992	SRF	[SRF] surface water layer (ENVO:00010504)	Polar Biome	[AO] Arctic Ocean (MRGID:1906)	[BPLR] Boreal Polar Province (MRGID:21450)	5	2.4534	29.0291	339.447	1.61498	6.2695	30.1495	0	2.0072	0.58652	0	17	25	27	35	Yes
194_DCM_0.22to3	ERR3586693,ERR3586736	140000000	13800000000	summer	late	TARA_B110000966	Prokaryotic size fraction metatranscriptome	Salazar et al., 20199	SMARTer Stranded RNA-Seq Kit	Tara Polar Expedition (2013-2013)	TARA_194	2013-09-12T03:59	73.3275	-168.814	DCM	[DCM] deep chlorophyll maximum layer (ENVO:01000326)	Polar Biome	[AO] Arctic Ocean (MRGID:1906)	[BPLR] Boreal Polar Province (MRGID:21450)	35	-0.987833	31.5649	396.848	0.866194	1.9045	5.56684	0	1.8125	0.544297	0	14	10	25	81	Yes
194_SRF_0.22to3	ERR3586684,ERR3586744	187000000	18500000000	summer	late	TARA_B110000969	Prokaryotic size fraction metatranscriptome	Salazar et al., 20199	SMARTer Stranded RNA-Seq Kit	Tara Polar Expedition (2013-2013)	TARA_194	2013-09-11T20:00	73.3833	-168.133	SRF	[SRF] surface water layer (ENVO:00010504)	Polar Biome	[AO] Arctic Ocean (MRGID:1906)	[BPLR] Boreal Polar Province (MRGID:21450)	5	-0.585333	27.442	368.663	0.361653	0.2285	1.42426	0	2.2379	0.404899	0	33	4	26	74	Yes
196_SRF_0.22to3	ERR3586685,ERR3586728	244000000	23900000000	summer	late	TARA_B110000303	Prokaryotic size fraction metatranscriptome	Salazar et al., 20199	SMARTer Stranded RNA-Seq Kit	Tara Polar Expedition (2013-2013)	TARA_196	2013-09-14T17:30	71.8895	-154.91	SRF	[SRF] surface water layer (ENVO:00010504)	Polar Biome	[AO] Arctic Ocean (MRGID:1906)	[BPLR] Boreal Polar Province (MRGID:21450)	5	2.5694	28.6092	336.041	0.430504	0.4235	2.82291	0	1.3129	0.485962	0	14	21	27	173	Yes
201_DCM_0.22to3	ERR3586686,ERR3586745	135000000	13200000000	autumn	early	TARA_B110000906	Prokaryotic size fraction metatranscriptome	Salazar et al., 20199	SMARTer Stranded RNA-Seq Kit	Tara Polar Expedition (2013-2013)	TARA_201	2013-09-30T22:33	74.3386	-85.6208	DCM	[DCM] deep chlorophyll maximum layer (ENVO:01000326)	Polar Biome	[AO] Arctic Ocean (MRGID:1906)	[BPLR] Boreal Polar Province (MRGID:21450)	36	-0.409335	31.9473	343.878	0.6443	2.133	4.0872	0		0.879487	0	150	8	13	146	Yes
201_SRF_0.22to3	ERR3586694,ERR3586737	135000000	13300000000	autumn	early	TARA_B110000901	Prokaryotic size fraction metatranscriptome	Salazar et al., 20199	SMARTer Stranded RNA-Seq Kit	Tara Polar Expedition (2013-2013)	TARA_201	2013-09-30T15:02	74.2987	-85.7806	SRF	[SRF] surface water layer (ENVO:00010504)	Polar Biome	[AO] Arctic Ocean (MRGID:1906)	[BPLR] Boreal Polar Province (MRGID:21450)	5	-1.32986	30.7019	368.525	0.526245	1.328	2.06204	0		0.79676	0	20	29	13	506	Yes
205_SRF_0.22to3	ERR3586687,ERR3586746	196000000	19000000000	autumn	early	TARA_B110000875	Prokaryotic size fraction metatranscriptome	Salazar et al., 20199	SMARTer Stranded RNA-Seq Kit	Tara Polar Expedition (2013-2013)	TARA_205	2013-10-08T12:15	72.4693	-71.892	SRF	[SRF] surface water layer (ENVO:00010504)	Polar Biome	[AO] Arctic Ocean (MRGID:1906)	[BPLR] Boreal Polar Province (MRGID:21450)	5	-0.479225	31.9954	353.193	0.560568	0.411	0.298067	0.113334		1.1319	0	239	47	16	983	Yes
206_SRF_0.22to3	ERR3586688,ERR3586729	271000000	26600000000	autumn	early	TARA_B110000481	Prokaryotic size fraction metatranscriptome	Salazar et al., 20199	SMARTer Stranded RNA-Seq Kit	Tara Polar Expedition (2013-2013)	TARA_206	2013-10-12T11:09	70.9574	-53.5989	SRF	[SRF] surface water layer (ENVO:00010504)	Polar Biome	[AO] Arctic Ocean (MRGID:1906)	[BPLR] Boreal Polar Province (MRGID:21450)	5	1.44531	32.0833	328.547	0.220883	1.24175	1.04231	0		0.771475	0	231	58	13	249	Yes
208_SRF_0.22to3	ERR3586678,ERR3586714	287000000	27900000000	autumn	early	TARA_B110000857	Prokaryotic size fraction metatranscriptome	Salazar et al., 20199	SMARTer Stranded RNA-Seq Kit	Tara Polar Expedition (2013-2013)	TARA_208	2013-10-20T10:34	69.1136	-51.5086	SRF	[SRF] surface water layer (ENVO:00010504)	Polar Biome	[AO] Arctic Ocean (MRGID:1906)	[BPLR] Boreal Polar Province (MRGID:21450)	5	3.1965	32.9918	303.326	0.312072	1.916	0.819597	0	1.5239	0.39292	0	141	112	13	316	Yes
209_SRF_0.22to3	ERR3586689,ERR3586730	233000000	22800000000	autumn	early	TARA_B110000457	Prokaryotic size fraction metatranscriptome	Salazar et al., 20199	SMARTer Stranded RNA-Seq Kit	Tara Polar Expedition (2013-2013)	TARA_209	2013-10-23T10:25	64.7127	-53.0106	SRF	[SRF] surface water layer (ENVO:00010504)	Polar Biome	[AO] Arctic Ocean (MRGID:1906)	[BPLR] Boreal Polar Province (MRGID:21450)	5	2.49613	32.6031	323.902				0	3.0908	0.825917	5.66667	17	94	15	498	No
210_SRF_0.22to3	ERR3586691,ERR3586734	164000000	15900000000	autumn	middle	TARA_B110000442	Prokaryotic size fraction metatranscriptome	Salazar et al., 20199	SMARTer Stranded RNA-Seq Kit	Tara Polar Expedition (2013-2013)	TARA_210	2013-10-27T10:16	61.5427	-55.9869	SRF	[SRF] surface water layer (ENVO:00010504)	Polar Biome	[AO] Arctic Ocean (MRGID:1906)	[BPLR] Boreal Polar Province (MRGID:21450)	5	5.29526	34.2128	293.847	0.511975	5.8035	2.25258	0.078105	0.82664	0.613636	0	147	82	14	135	Yes
